# The zebrafish mutant *dreammist* implicates sodium homeostasis in sleep regulation

**DOI:** 10.1101/2020.11.18.388736

**Authors:** Ida L. Barlow, Eirinn Mackay, Emily Wheater, Aimee Goel, Sumi Lim, Steve Zimmerman, Ian Woods, David A. Prober, Jason Rihel

## Abstract

Sleep is a nearly universal feature of animal behaviour, yet many of the molecular, genetic, and neuronal substrates that orchestrate sleep/wake transitions lie undiscovered. Employing a viral insertion sleep screen in larval zebrafish, we identified a novel gene, *dreammist* (*dmist*), whose loss results in behavioural hyperactivity and reduced sleep at night. The neuronally expressed *dmist* gene is conserved across vertebrates and encodes a small single-pass transmembrane protein that is structurally similar to the Na^+^,K^+^-ATPase regulator, FXYD1/Phospholemman. Disruption of either *fxyd1* or *atp1a3a*, a Na^+^,K^+^-ATPase alpha-3 subunit associated with several heritable movement disorders in humans, led to decreased night-time sleep. Since *atpa1a3a* and *dmist* mutants have elevated intracellular Na^+^ levels and non-additive effects on sleep amount at night, we propose that Dmist-dependent enhancement of Na^+^ pump function modulates neuronal excitability to maintain normal sleep behaviour.

**Significance statement:** Sleep is an essential behavioral state, but the genes that regulate sleep and wake states are still being uncovered. A viral insertion screen in zebrafish identified a novel sleep mutant called *dreammist*, in which a small, highly-conserved transmembrane protein is disrupted. The discovery of *dreammist* highlights the importance of a class of small transmembrane-protein modulators of the sodium pump in setting appropriate sleep duration.

## Supplemental Table 1 for "The zebrafish mutant *dreammist* implicates sodium homeostasis in sleep regulation"

### Sheet: Index
Screening Pipeline
Each Tab annotates the zebrafish loci of mammalian genes selected in the following categories:
1. Behavior Genes
2. G-protein Coupled Receptors
3. Channels
4. Peptides+Ligands
5. De-ubiquitinating enzymes (DUBs)
Reamplified Hits
Summary Stats
Number of Fish Loci
Number of Loci with Inserts
Location of Inserts (exon, intron, promotor)

### Sheet: Summary Stats
	Class	Fish Loci	with inserts	exon1-2	intron1	promoter
	1. Behavior Genes	110	77	14	12	22
	2. GPCRs	590	329	63	52	101
	3. Channels	271	195	30	34	33
	4. Peptides/Ligands	111	38	3	2	17
	5. DUBs	80	63	3	14	22
	Totals	1162	702	113	114	195
			60.4131	16.0969	16.2393	27.7778
			% Loci with Inserts	Pecentage of All inserts

### Sheet: 1.Behavior Genes
Mammalian Gene	Human NCBI	zf hit	Evalue	High Score	Chromosome	zf ENSEMBL	ENSEMBL gene homolog	Znomics Insert #	Insert Type	Znomics Insert #	Insert Type	Znomics Insert #	Insert Type
Potassium Channels (full list under 3. Channels)
Kv3.1 (KCNC1, Shaw-related subfamily, member 1, KV4, NGK2)	NP004967	BX001042.4.1.168195	7.5e-262	1614	25	ENSDARG00000032959	KCNC1 (similar to Potassium voltage-gated channel subfamily C member 1 (Voltage-gated potassium channel subunit Kv3.1) (Kv4) (NGK2) (RAW2))	ZM_00256777	intron (last, 1.5kb)	different sequence from below
		CR450738.8.2002.101924	1.4e-222	1368	8	ENSDARG00000061353	KCNC4	ZM_00302747	exon (1st)	ZM_00149220	promoter (400bp)	ZM_00018717	prom (600bp)
		BX284688.12.1.236493	5.8e-159	1686	25	ENSDARG00000051852	KCNC1 (similar to Shaw-related potassium channel protein Raw1)	ZM_00076105	intron (1st, 15kb)	ZM_00299421	intron (last, 5.5kb)	ZM_00195247	intron (last, 5.5kb)
		BX571811.5.2001.219044	3e-158	1686	7	FGENESH00000056134	none (unigene Kv2.1, Kcnb1)	ZM_00335630	intron (1st, 40kb)
Kv3.3 (KCNC3, Shaw-related subfamily, member 3)	NP_004968	BX511080.4.2001.115272	6.1e-168	1550	3	ENSDARG00000037933	KCNC3 (Kv3.3)	ZM_00042935	intron (1st, 50bp from exon)	ZM_00226944	intron (1st, 60kb)	ZM_00263640	intron (1st, 60kb)
		Zv6_NA702.1	2.5e-161	1550	NA702	ENSDARG00000055855	KCNC3 (Kv3.3)	ZM_00278519	3' of gene (300bp)
		Zv6_scaffold1598.15	1.1e-139	1497	11	ENSDARG00000057468	none (Kv3)	none
Feeding/Arousal
Leptin	NP_000221	none found
Leptin Receptor	NP_002294	CT030021.4.1.115910	3.5e-78	217	6	ENSDARG00000056607	Leptin Receptor	ZM_00284476	exon (middle)	ZM_00225588	intron (1st)	ZM_00276145	intron (2nd)
		BX936440.5.1.167827	8.4e-76	217	6	ENSDARG00000056645	Leptin Receptor	identical sequence and insertions as above
proopiomelanocortin (POMC)	NP_001030333	AL590149.9.8677.165272	5.4e-34	267	17	ENSDARG00000043135	POMCa	ZM_00317803	exon (2nd)	ZM_00310637	exon (2nd)	ZM_00078271	promoter (1.5kb)
		BX324115.8.1.202547	3.2e-19	227	20	ENSDARG00000041612	POMCb	ZM_00040741	promoter (700bp)	ZM_00206917	promoter (2.3kb)
		AL845420.7.2001.145933	3.6e-19	227	20	ENSDARG00000041571	POMCb	identical sequence and insertions as above
isotocin (cloned zebrafish gene)	NP_840076.1				5	ENSDARG00000042845	isotocin	ZM_00169421	promoter (1.4kb)	ZM_00332042	promoter (1.4kb)	ZM_00046228	promoter (1.6kb)
vasotocin neurophysin (cloned zf gene)	NP_840078.1				8	ENSDARG00000058567	vasotocin	ZM_00052068	promoter (1.1kb)
Histamine
Histidine Decarboxylase	NP_032256	Zv6_scaffold2605.1	9.2e-113	407	18	ENSDARG00000063712	HDC	none
HISTAMINE RECEPTOR H1 (Hrh1)	NP_032311	Zv6_scaffold2111.3	6.1e-100	1055	14	ENSDARG00000052425	Hrh1 (NP_001036196.1)	ZM_00286730	exon (1st)
HISTAMINE RECEPTOR H2 (Hrh2)	NP_001010973	Zv6_NA174.1	6.8e-133	1395	NA174	ENSDARG00000015794	Hrh2	none
		CR925760.11.11202.122677	6e-105	748	10	ENSDARG00000057479	Hrh2	ZM_00318431	exon (1st)
HISTAMINE RECEPTOR H3 (Hrh3)	NP_598610	Zv6_scaffold1094.12	1.4e-123	683	7	ENSDARG00000045137	Hrh3 (si:rp71-34g2.4 )	none
		AL928906.4.1.161527	5.1e-123	683	7	ENSDARG00000035942	Hrh3 (si:rp71-34g2.4 )	identical sequence as above
		Zv6_NA567.1	1e-113	626	NA567	ENSDARG00000060458	Hrh4	ZM_00248203	promoter (150bp)	ZM_00214172	intron (mid, 23kb)	ZM_00251711	intron (mid, 23kb)
HISTAMINE RECEPTOR H4 (Hrh4)	NP_694727	Zv6_NA567.1	5.5e-56				same as Hrh4
Dopamine/Noradrenaline/Adrenaline
Tyrosine Hydroxylase (cloned zf gene)	none		1e-111		25	ENSDARG00000033328	tyrosine hydroxylase	none
			9e-83		13	ENSDARG00000053733	tyrosine hydroxylase	ZM_00261340	promoter (2.6kb)
Tyrosine Hydroxylase like (cloned zf gene)					6	ENSDARG00000021097	tyrosine hydroxylase like	ZM_00276458	promoter (2.5kb)	ZM_00311005	promoter (3.8kb)
Tyrosine Hydroxylase2 (cloned zf gene)	NP_001001829	BX510924.11.2001.143251	5.7e-196	546	4	ENSDARG00000038384	tyrosine hydroxylase2	ZM_00004208	3' (250bp)
Dopa Decarboxylase (DDC) (aromatic L-amino acid decarboxylase)	NP_057881	CR478208.13.1.195111	3.4e-128	373	16	ENSDARG00000016494	DDC	ZM_00262690	promoter (150bp)
Dopamine Beta Hydroxylase (dopamine beta monooxygenase)	NP_620392	AL935290.10.1.127665	2.5e-167	421	10	ENSDARG00000011431	DBH	ZM_00318899	intron (late, 13kb or 5kb)
		BX571802.15.1.196999	2.3e-166	424	10	ENSDARG00000058086	DBH	ZM_00318899	3' or intron (need to compare gene with Unigene hits)	ZM_00198212	intron (4kb)	identical sequence to above - why doesn't above have intron insertion?
moxd1 (monooxygenase, DBH-like 1)	NP_067484	BX323010.9.1.174396	3.2e-137	426	20	ENSDARG00000031136	Moxd1 (si:dkeyp-119b4.5)	ZM_00279448	intron (mid, 1.6kb)
moxd2 (monooxygenase, DBH-like 2, DBH1l)	NP_647457	BX784041.24.208.34260	7.4e-27	257	20	ENSDARG00000041598	Moxd1	none
PNMT (Phenylethanolamine N-methyltransferase)	NP_032916	CT573236.1.1.156696	4.5e-38	260	11	ENSDARG00000022370	PNMT	ZM_00285929	5' UTR	ZM_00280772	exon (1st)	ZM_00003285	exon (1st)	promoter (900bp)
		Zv6_scaffold3378.14	3.5e-31	442	23	FGENESH00000062093	PNMT (Unigene)	none
		Zv6_scaffold1121.8	1.1e-26	276	7	FGENESH00000075328	PNMT (Unigene)	none
Dopamine Transporter/SLC6A3	NP_034150	Zv6_scaffold3531.1	6e-227	524	24	ENSDARG00000004219	Dopamine transporter (Slc6a3)	ZM_00125987	exon (3rd)	ZM_00178139	exon (3rd)	ZM_00282901	exon (3rd)	intron (mid, 300bp)
Serotonin
Tryptophan hydroxylase 1 (Tph1)	NP_033440	BX284688.12.1.236493	1.3e-192	521	25	ENSDARG00000045678	Tph1 like/Tph2/TphD2	ZM_00285324	intron (late, 2kb)	Diencephalon, transient expression
		BX571811.5.2001.219044	1.2e-176	521	7	ENSDARG00000036082	Tph1 like/Tph2/TphD2	none	identical to above	Diencephalon, transient expression		Bellipanni TphD2
		BX001042.4.1.168195	1.8e-167	489	25	ENSDARG00000029432	Tph1/TphD1	ZM_00178674	intron (early, 8kb)	Diencephalon, prolonged expression		Bellipanni TphD1
Tryptophan hydroxylase 2 (Tph2)	NP_775567	BX950194.9.1.120095	1e-181	521	18	ENSDARG00000057239	Tph2/TphR	none		Raphe expression
Serotonin Transporter/SLC6A4	NP_034614	BX088540.6.63284.176569	1.7e-179	493	15	ENSDARG00000061165	slc6a4a (serotonin transporter)	ZM_00331927	exon (1st) or promotor	ZM_00217812	exon (3rd, early)	ZM_00194739	intron (2nd)
Serotonin Transporter/slc6a4b (cloned zf gene)	ABB88576 (zf)	BX547941.7.2001.137259	1.3e-110	404	5	ENSDARG00000057017	slc6a4b (Q1WGB4_BRARE)	ZM_00259069	exon (late)	ZM_00180252	promoter (600bp)
Adenosine
NTPDase-3 (ENTPD3, ectonucleoside triphosphate diphosphohydrolase 3)	NP_848791	CR478208.13.1.195111	2e-123	413	16	ENSDARG00000035309	ENTPD3	ZM_00252739	promoter(1.2kb)	ZM_00285556	promoter(1.3kb)	ZM_00186275	intron (early,3kb)
		AL831768.9.1.147457	1.7e-88	311	5	ENSDARG00000033953	ENTPD2 (si:rp71-1o1.3)	ZM_00267675	intron (mid, 200bp)	ZM_00199510	intron (late,2kb)
		Zv6_scaffold1743.1	2.4e-64	275	12	ENSDARG00000045066	ENTPD1 (zgc:100819)	ZM_00104744	intron (mid, 1.8kb)	ZM_00334352	intron (late,3kb)	ZM_00110362	5' UTR?
		BX005379.9.1.183814	4.4e-55	291	21	ENSDARG00000044795	ENTPD2 (569142)	ZM_00237681	exon (mid)	ZM_00008430	exon (mid)	ZM_00132764	exon (mid)	intron (mid, 2.5kb)			zf Expression
		AL732598.10.2001.86982	5.3e-55	310	6	ENSDARG00000005565	ENTPD8 (si:ch211-10e8.4)	none
Aging
Klotho	NP_038851	BX470223.14.1.230034	6.8e-315	1464	10	ENSDARG00000061663	klotho (565642)	ZM_00218346	intron (1st,2.5kb)	ZM_00203764	intron (last,2kb)	ZM_00300736	promoter (4kb)
		BX548044.10.1.250011	5.6e-314	1465	10	ENSDARG00000061785	Klotho (562316)	identical sequence and insertions as above
		Zv6_scaffold1966.1	2.1e-202	963	14	ENSDARG00000063403	Beta klotho	none
		CT573196.4.1.125603	3.2e-197	1464	10	ENSDARG00000034809	Klotho	ZM_00203764	intron (2kb) (same as above)	this is an N-Term fragment of above
zmpste24 (zinc metalloproteinase (STE24 homolog, yeast)	NP_766288	BX005435.16.2001.166247	2.2e-148	528	17	ENSDARG00000059184	ZMPSTE24 (Q1LYB5_BRARE)	ZM_00080412	intron (1st, 200bp)	ZM_00230244	intron (1st, 200bp)	ZM_00174984	promoter (100bp)	promoter (200bp)	ZM_00044299	promoter (200bp)
		CR352220.19.35034.174580	2.1e-147	528	17	ENSDARG00000044090	Zmpste24	ZM_00104008	promoter (100bp)	ZM_00172215	promoter (100bp)	ZM_00237479	promoter (200bp)
Circadian
BMAL1 (MOP3, ARNTL, aryl hydrocarbon receptor nuclear translocator-like)	NP_031515	CR759966.4.15712.144724	5.3e-262	693	25	ENSDARG00000006791	Arntl 1a (BMAL1)	none
		BX901919.8.108338.233401	7.3e-224	693	25	ENSDARG00000018713	Arntl	none
		Zv6_scaffold1161.1	2.7e-202	696	7	ENSDARG00000035732	Arntl1b	none
BMAL2 (Arntl2)	NP_758513	CR536616.7.1.154119	1.8e-93	399	18	ENSDARG00000042174	Arntl2 (Q1LUM7_BRARE)	ZM_00251384	promoter/5'UTR	ZM_00196730	promoter/5'UTR	ZM_00317663	promoter (450bp)	intron (1st)
		Zv6_scaffold2668.1	5.2e-79	399	18	ENSDARG00000041381	arntl2 (BMAL2)	none	most likely, above is N-Term and middle of gene, this is middle and C-Term of gene, 700 bp overlap
Clock	NP_031741	BX088688.6.2001.179801	1.7e-196	462	20	ENSDARG00000011703	clock	ZM_00316325	exon (mid)	ZM_00237417	exon (mid)	ZM_00178008	exon (mid)	exon (mid)	ZM_00282198	exon (mid)	ZM_00261048	promoter (3.2kb)
		BX901913.8.2001.142370	3.7e-128	470	1	ENSDARG00000003631	clock3	ZM_00006121	5'UTR /promoter (1kb)
NPAS2	NP_032745	Zv6_scaffold659.8	1.3e-128	424	5	ENSDARG00000016536	clock2, NPAS2	ZM_00256369	intron (late, 2.5kb)
Stress/Anxiety
Gabbr1 (GABA B Receptor1)	NP_062312	BX469886.5.2001.149598	8e-255	494	19	ENSDARG00000016667	Gabbr1 (Q1LWN6_BRARE, 558708)	ZM_00294136	exon (late)	ZM_00298621	intron (1st, 10kb)	ZM_00268504	intron (mid, 15kb)	intron (mid, 2kb)
		BX629344.13.1.142785	2.4e-212	484	15	ENSDARG00000018967	gabbr1	ZM_00320844	intron (mid, 17kb)
Gabbr2 (GABA B Receptor2)	XP_143750	BX927195.18.2001.148711	2.4e-184	427	19	ENSDARG00000061042	Gabbr2 (Q1LUN9_BRARE)	ZM_00330013	promoter (900bp)	ZM_00141705	intron (early, 14kb)	ZM_00249578	intron (early, 14kb)	intron (mid, 8.6kb)	ZM_00256946	intron (mid, 2.5kb)	ZM_00236358	intron (late, 3.3kb)
		Zv6_scaffold2369.3	8.9e-138	364	16	ENSDARG00000060792	Gabbr2	none
		CR855311.15.431.161379	1.2e-105	372	16	FGENESH00000077557	middle 1.2kb identical to above	ZM_00286591	intron (early, 1.5kb)
Ndn
MAGEG1 (ndnl2)	NP_075728	CR376802.7.1.224177	2.8e-26	248	23	ENSDARG00000058212	MAGEG1, ndnl2	ZM_00212028	promoter (260bp)	ZM_00213231	promoter (500bp)	ZM_00049899	promoter (650bp)
Nuclear Hormone Receptor
Nr1a1 (Thra, thyroid hormone receptor alpha, Erba)	NP_835161	AL590145.3.2001.135675	1.1e-138	680	3	ENSDARG00000000151	thra (tra, thraI)	ZM_00077026	5'UTR/promoter	ZM_00237508	intron (2nd,10kb)	ZM_00198250	intron (1st, 30kb)
		BX927163.31.1.157294	8e-132	648	19	ENSDARG00000021163	thrb	none
		CR753833.3.1.144174	1.4e-84	676	12	ENSDARG00000052654	thrab	none
Nr1b2 (Rarb, RARbeta2)	NP_035373	Zv6_scaffold885.5	2.7e-161	560	6	FGENESH00000076580	unigene RARalpha	ZM_00229347	promoter (2.1kb)	weird assembly region?
		BX649211.10.2001.125992	1.5e-136	561	3	ENSDARG00000034893	Rara (rarab)	ZM_00312566	5'UTR (promoter)	ZM_00130912	5'UTR (promoter)	ZM_00174637	5'UTR (promoter)	intron (mid, 10kb)	several in 30kb intron
		CR392003.9.1.182043	4.6e-136	561	3	ENSDARG00000054003	Rara (rarab)	same as above - assembly error?
		BX890609.7.1.228713	9.5e-113	572	12	ENSDARG00000056783	Rara (raraa)	ZM_00279351	intron (1st, 16kb)	ZM_00191158	promoter (3.8kb)
Nr1d2 (Rev-erb beta)	NP_035714	Zv6_scaffold1498.1	8e-142	454	10	ENSDARG00000003820	reverbb1 (Nr1d2)	none
		Zv6_scaffold2860.1	1e-109	510	19	FGENESH00000051185	NR2F1 related	ZM_00331682	intron (late, 4kb)
		BX927163.31.1.157294	2.1e-108	510	19	ENSDARG00000009594	reverbb2 (Nr1d2)	none
		BX682558.6.13434.146807	3.3e-105	413	3	ENSDARG00000033160	nr1d1	ZM_00277990	intron (1st, 3.4kb)	ZM_00226831	intron (1st, 3.4kb)	ZM_00120223	intron (1st, 3.4kb)
		BX465853.12.1.220945	1.5e-87	392	23	ENSDARG00000031161	nr1d1 (Q1L684_BRARE)	ZM_00254645	promoter (900bp)	ZM_00076815	promoter (1.4kb)
		Zv6_scaffold1559.1	2.3e-87	415	11	ENSDARG00000059370	nr1d1	many intronic
Nr1f1 (RAR-related orphan receptor alpha, Rora)	NP_038674	CR556715.7.1.79162	1.7e-146	600	7	ENSDARG00000054083	similar to vertebrate RAR-related orphan receptor	ZM_00311064	exon (mid)	ZM_00263964	3' (500bp)/3'UTR?
		BX927082.9.1.157140	4.2e-127	604	7	ENSDARG00000053608	similar to vertebrate RAR-related orphan receptor (554722)	same as above - assembly error?
		CR352335.6.377.254598	6e-127	604	7	ENSDARG00000001910	similar to vertebrate RAR-related orphan receptor (zgc:55954 )	same as above - assembly error?
		Zv6_scaffold1260.1	8.5e-126	912	8	ENSDARG00000031768	Rora (Q1L682_BRARE)	none
Nr1f2 (RAR-related orphan receptor beta, Rorb, ROR Beta, RZRB)	NP_001036819	Zv6_scaffold678.1	6.1e-170	700	5	ENSDARG00000033498	Rorb (Q1L680_BRARE)	none
		CR450766.5.2001.127307	9.8e-112	410	8	ENSDARG00000043083	Rorg	none
		BX005161.6.1.150884	6e-97	405	20	ENSDARG00000017780	RORalpha-B (si:ch211-168n16.2)	none
		CR926137.9.1.112195	8.6e-58	332	2	FGENESH00000078949	unigene Rorb	ZM_00265384	intron (late, 2.3kb)
Nr2e1 (TLX)	NP_689415	Zv6_NA603.1	1.5e-142	559	NA603	ENSDARG00000017107	nr2e1	none
		AL929050.6.1.196743	8.1e-75	268	25	ENSDARG00000045904	nr2e3 (zgc:103631)	none
Nr2f1 (Coup-TF alpha, COUP-TF1)	NP_034281	Zv6_scaffold1511.1	2.7e-256	1375	10	ENSDARG00000017168	nr2f1l	ZM_00132137	3' (1.6kb)
		Zv6_scaffold2397.1	3.7e-224	685	16	ENSDARG00000033172	nr2f5	ZM_00177748	intron (1st, exon?)	ZM_00315267	intron (1st, 25kb)	ZM_00285696	promoter (1.8kb)
		CR751602.12.2001.65729	6.3e-220	1518	5	ENSDARG00000052695	nr2f1	none
		BX936364.6.1.146733	2.5e-207	1455	18	ENSDARG00000040926	nr2f2 (COUP-TFII)	ZM_00262910	promoter (1.2kb)	ZM_00148831	intron (late,1.8kb)	ZM_00077392	intron (late,1.8kb)
		BX248501.7.2001.93385	4.2e-159	968	11	ENSDARG00000003165	nr2f6 related (zgc:77260)	ZM_00166202	promoter (900bp)								CNS, lens
		CR384062.10.2001.78000	1.9e-129	917	2	ENSDARG00000003607	nr2f6 (zgc:77259)	ZM_00100963	promoter (500bp)	ZM_00077467	promoter (3kb)
Nr3b3 (Esrrg, estrogen-related receptor gamma, Err3)	NP_036065	CT027582.3.1.223509	6e-224	888	17	ENSDARG00000004861	esrrg	ZM_00282356	exon (1st)	ZM_00276508	intron (mid, 30kb)	ZM_00243560	intron (mid, 30kb)
		Zv6_scaffold2576.1	1.3e-193	724	17	ENSDARG00000040151	esrrb	ZM_00246477	intron (1st, 30kb)	ZM_00182324	intron (1st, 30kb)	ZM_00193821	intron (mid, 22kb)
		BX004824.9.1.148801	1.4e-183	529	20	ENSDARG00000011696	esrrgl	none
		CR631127.3.1.170836	1.6e-153	482	21	ENSDARG00000054960	esrral	ZM_00258205	exon (2nd)	ZM_00318243	promoter (350bp)	ZM_00218019	3' (200bp)
		Zv6_NA2577.1	7.5e-134	390	NA2577	ENSDARG00000015064	esrrd	ZM_00264233	intron (1st, 5kb)
		BX465841.9.1.83186	6.9e-80	368	21	ENSDARG00000055059	esrral	same as above esrrai - assembly error?
Nr3c2 (MR)	XP_904669	BX511149.9.1.98046	5.4e-109	412	1	ENSDARG00000037025	NR3C2(MR, Q1L689_BRARE)	ZM_00263523	promoter (1.6kb)	ZM_00166394	promoter (3.8kb)	ZM_00251056	intron (mid, 16kb)
		BX470157.6.1.201228	4.4e-90	324	14	ENSDARG00000025032	nuclear receptor (zgc:113038 )	ZM_00144653	5' UTR	ZM_00210672	5' UTR	ZM_00253402	5' UTR
		CR388021.9.32203.150805	1.3e-78	412	5	ENSDARG00000024029	Nr3c2	none
Nr4a1 (NGFIB, nur77)	NP_034574	Zv6_scaffold3345.1	4.1e-150	528	23	ENSDARG00000000796	Nr4a1 (zgc:92434)	none
Nr4a2 (Nurr1)	NP_038641	BX004989.8.1.172968	2.6e-212	1329	6	ENSDARG00000017007	NR4A2 (zgc:92696)	ZM_00318269	exon (2nd)
		CR376780.2.1.143018	3.8e-212	1329	6	ENSDARG00000044532	NR4A2 (zgc:92696)	same as above
		Zv6_NA1751.1	9.3e-174	696	Zv6_NA1751	ENSDARG00000040850	nurr1	none
Nr4a3 (Nor1)	NP_056558	CR524821.5.2001.152728	1.2e-118	399	16	ENSDARG00000055854	NR4A3 (Q1L695_BRARE)	none	Pubmed - 16690212
Prostaglandins
Ptgds (prostaglandin D2 synthase (brain))	NP_032989	BX469922.12.2001.200409	5.6e-08	136	24	ENSDARG00000027088	ptgds	ZM_00237759	exon (2nd)	ZM_00041611	exon (2nd)
		BX469922.12.2001.200409			24	FGENESH00000066710	ptgds like	ZM_00237759	exon (2nd)	ZM_00041611	exon (2nd)	assembly problem or real tandem duplication?
		Zv6_scaffold613.1	0.0002	139	5	ENSDARG00000045979	similar to ptgds (565727)	ZM_00215943	exon (1st)	ZM_00290769	exon (1st)
Ptges (prostaglandin E synthase)	NP_071860	BX005029.13.2001.128948	6.8e-34	350	5	ENSDARG00000020136	ptges	ZM_00008741	exon (1st)	ZM_00234745	intron (1st, 280bp)	ZM_00284693	intron (1st, 280bp)	intron (1st, 280bp)	more intron insertions
Ptges2 (prostaglandin E synthase 2)	NP_598544	CT573427.3.2067.65616	1.3e-98	389	8	ENSDARG00000003748	ptgesl (prostaglandin E synthase 2-like)	ZM_00104635	exon (1st)	ZM_00232938	promoter (600bp)	ZM_00286573	promoter (600bp)
		BX640472.24.2001.104986	1.6e-97	389	8	ENSDARG00000055072	ptgesl (prostaglandin E synthase 2-like)	same as above
Ptges3 (prostaglandin E synthase 3 (cytosolic))	NP_062740	Zv6_scaffold3371.1	1.3e-47	262	23	ENSDARG00000037284	ptges3 (prostaglandin E synthase 3 (cytosolic)	ZM_00003588	intron (mid, huge, 600bp from exon)	ZM_00296241	promoter (2kb)	ZM_00031133	promoter (2.3kb)
		CR450824.9.1.170611	3.3e-43	268	23	ENSDARG00000058831	Ptges3 (zgc:86751)	ZM_00003108	inton (mid, 1.5kb)	ZM_00032843	inton (mid, 1.5kb)	ZM_00149550	intron (late, 3kb)
		Zv6_scaffold1078.17	2.1e-31	260	7	ENSDARG00000036166	Ptges3	none (possible 1st intron, 4kb)
Other
nocturnin	NP_033964	CT573818.1.7101.112712	1.2e-184	1736	1	ENSDARG00000062426	nocturnin (Ccrn4l) (568973) (similar to CCR4 carbon catabolite repression 4-like)	ZM_00311752	promoter (5.5kb)/intron (1st, 17kb)	ZM_00236522	promoter/intron (1st, 17kb)	ZM_00310356	promoter/intron (1st, 17kb)
		AL929007.6.1997.187464	1.8e-184	1684	14	ENSDARG00000059942	nocturnin (Ccrn4l) (572044) (similar to carbon catabolite repression 4 protein homolog)	none
Cardiotrophin-like cytokine (CLC)	NP_064336	BX510356.7.2001.167499	2.5e-31	405	14	ENSDARG00000062172	Clcf1 (cardiotrophin-like cytokine factor 1)	ZM_00219389	exon (2nd)
PACAP	NP_033755	BX927088.11.38030.201361	5.2e-45	414	2	ENSDARG00000027740	adcyap1b (adenylate cyclase activating polypeptide 1)	none
		Zv6_scaffold1009.1	2e-40	404	7	ENSDARG00000004015	adcyap1a (ghrh-pacap1, GRF-PACAP)	none	Pubmed - 12483690, 15246703
nesfatin-1 (nucleobindin 2)	NP_058053	ENSMUSG00000030659	Zv6_scaffold2704.19	292	18	ENSDARG00000036291	nucb2b (nucleobindin 2b)	ZM_00082903	intron (mid, 2kb)
			BX005066.3.1.172909	274	3	ENSDARG00000054833	Nucb1 (567349)	ZM_00149625	intron (1st, 0.1kb)	ZM_00078262	prom (0.2kb)/intron
			BX927397.10.24764.187890	331	7	ENSDARG00000036299	Nucb2a (nucleobindin 2a)	ZM_00167223	intron (mid, 3.3kb)	ZM_00203933	intron (last, 3kb)	prom (0.3kb)/intron
nucleobindin 1	NP_032775	ENSMUSG00000030824	BX005066.3.1.172909	368
adenosine deaminase	NP_031424	ENSMUSG00000017697	Zv6_scaffold3380.3	328	23	ENSDARG00000003113	ada (adenosine deaminase)	none	zfin-intestine
adenosine deaminase like	NP_083751		CR936247.1.1320.188497	275	24	ENSDARG00000057044	Adenosine/AMP deaminase	none
			CR846093.9.1.210043	275	25	ENSDARG00000012986	Adal	ZM_00105693	prom (0.2kb)
adenosine kinase	NP_598840	ENSMUSG00000039197	Zv6_NA2093.1	468	Zv6_NA2093	ENSDARG00000018258	adkb (adenosine kinase b)	ZM_00040101	prom (0.4kb/8kb)
			AL929334.12.2001.226833	389	13	ENSDARG00000039429	adka (adenosine kinase a)	ZM_00319717	intron (1st, 2.5kb, near exon)	ZM_00318442	intron (1st, 2.5kb, near exon)
			Zv6_scaffold1803.1	311	12
cytosolic 5' nucleotidase (5'-nucleotidase, cytosolic IA)	XP_112246		CR769766.10.2001.201113	680	13	ENSDARG00000018153	CYTOSOLIC 5' NUCLEOTIDASE 1B EC_3.1.3.5	ZM_00282464	intron (1st, 0.25kb)	ZM_00121469	intron (1st, 0.25kb)
			BX927349.12.1.159649	740	17	ENSDARG00000053560	Nt5c1a	ZM_00122835	intron (mid, 9kb)	ZM_00168947	prom (6kb)
			CT027765.1.348.165603	740	17	ENSDARG00000053553	Nt5c1a	ZM_00122835	intron (mid, 30kb)	several other intron insertions
			BX293540.5.1.181168	733	19	ENSDARG00000035883	Nt5c1a (562627)	ZM_00154376	prom (5kb)
extracellular 5' nucleotidase (5' nucleotidase, ecto)	NP_035981	ENSMUSG00000032420	Zv6_scaffold2865.4	445	20	ENSDARG00000059041	Nt5e (zfin, 5'-nucleotidase, ecto (CD73))			PubMed: 16930798
			BX537259.24.32352.185460	445	20	ENSDARG00000018477	same sequence as above

### Sheet: 2.All GPCRs
Mammalian Gene	Mammalian NCBI	Mammalian Ensembl	zf hit	Evalue	High Score	Chromosome	zf ENSEMBL	ENSEMBL gene homolog	Znomics Insert #	Insert Type	Znomics Insert #	Insert Type	Znomics Insert #	Insert Type
5-hydroxytryptamine (serotonin) receptor 1A [Source:MarkerSymbol;Acc:MGI:96273]	NP_032334	ENSMUSG00000021721	BX571721.8.1.168402	2.7e-218	2268	8	ENSDARG00000034438	Htr1a	none
			AL954771.5.1.197721	3.8e-191	2000	21	ENSDARG00000053120	HTR1A	none
			BX530056.17.1.235804	4.5e-191	2000	21	ENSDARG00000056817	HTR1A	none	identical sequence as above
5-hydroxytryptamine (serotonin) receptor 1B [Source:MarkerSymbol;Acc:MGI:96274]	NP_034612	ENSMUSG00000049511	BX005484.7.1.212049	2.1e-185	1942	17	ENSDARG00000053987	Htr1b (561647 )	none
5-hydroxytryptamine (serotonin) receptor 1D [Source:MarkerSymbol;Acc:MGI:96276]	NP_032335	ENSMUSG00000070687	BX088703.5.2001.85046	1.4e-187	1946	17	ENSDARG00000054124	Htr1d (5-hydroxytryptamine 1D receptor (5-HT-1D) (Serotonin receptor 1D) (558369)	ZM_00264722	exon (1st)
			BX000443.5.1.191168	3.2e-187	1946	17	ENSDARG00000054052	Htr1d (556429)	ZM_00264722	exon (1st)	almost identical to above (65bp gap)
5-hydroxytryptamine (serotonin) receptor 1F [Source:MarkerSymbol;Acc:MGI:99842]	NP_032336	ENSMUSG00000050783	AL935292.5.1.145728	5e-163	1691	scaffold3731	ENSDARG00000002773	Htr1f	none
			AL929559.12.1.163933	1.5e-154	1604	1	ENSDARG00000037212	Htr1f (5-hydroxytryptamine (serotonin) receptor 1F)	ZM_00252000	intron/exon (1st, 150bp - this is exon in below gene and fgenesh/genscan show it as exon)
			CR762462.4.1.184730	2.4e-154	1602	1	ENSDARG00000053580	Htr1f (5-hydroxytryptamine (serotonin) receptor 1F)	ZM_00252000	exon (1st)	ZM_00140287	exon (1st)	ZM_00250438	exon (1st)	almost identical to above (has extra 150bp sequence in middle)
			Zv6_scaffold2869.1	3.5e-137	1433	20	ENSDARG00000011468	HTR1E (572040)	none
5-hydroxytryptamine (serotonin) receptor 2 A [Source:MarkerSymbol;Acc:MGI:109521]	NP_766400	ENSMUSG00000034997	BX530034.9.2001.94504	7.9e-200	1277	9	ENSDARG00000057029	Htr2a (560808)	ZM_00011084	promoter (800bp)
			BX511272.9.1.200436	8.8e-193	1228	6	ENSDARG00000058165	Htr2a	none
5-hydroxytryptamine (serotonin) receptor 2B [Source:MarkerSymbol;Acc:MGI:109323]	NP_032337	ENSMUSG00000026228	BX571973.15.1.214325	7.7e-167	1178	22	FGENESH00000076231	unknown	ZM_00245817	intron (mid, 4kb)
5-hydroxytryptamine (serotonin) receptor 2C [Source:MarkerSymbol;Acc:MGI:96281]	NP_032338	ENSMUSG00000041380	BX001058.4.20798.209611	4.2e-137	623	7	ENSDARG00000018228	Htr2c (5-hydroxytryptamine (serotonin) receptor 2C)	none
			Zv6_scaffold3134.1	6.2e-115	743	21	ENSDARG00000013210	5-hydroxytryptamine 2 receptor	ZM_00247134	exon (last)	ZM_00298403	exon (last)
			CR318658.2.100640.185774	6.4e-110	626	7	ENSDARG00000057057	Htr2c	identical sequence as above
5-hydroxytryptamine (serotonin) receptor 3B [Source:MarkerSymbol;Acc:MGI:1861899]	NP_064670	ENSMUSG00000008590	BX296544.8.1.168838	1.3e-85	397	21	ENSDARG00000061749	Htr3b	ZM_00337888	3' (250bp)	next to, but different gene from below
			Zv6_scaffold3085.1	6.7e-70	331	21	ENSDARG00000056171	Htr3a (571641)	ZM_00337888	promoter (5kb)	ZM_00250036	intron (1st, 7.3kb)
			Zv6_scaffold1068.3	4.2e-48	277	7	GENSCAN00000018235	unknown	ZM_00282968	intron (1st, 3.6kb)	ZM_00302729	intron (1st, 3.6kb)	ZM_00208477	intron (late, 3.6kb)	several other introns
			Zv6_scaffold3138.1	9.9e-47	264	21	ENSDARG00000053417	similar to 5-hydroxytryptamine 3 receptor precursor (5-HT-3) (560372)	none		different gene from above
5 hydroxytryptamine (serotonin) receptor 4 [Source:MarkerSymbol;Acc:MGI:109246]	NP_032339	ENSMUSG00000026322	BX322629.8.2001.69835	3.7e-152	1219	14	ENSDARG00000061940	Htr4 (556843) (similar to 5-hydroxytryptamine (serotonin) receptor 4 isoform b)	ZM_00256869	intron (late, 2kb)
			BX511213.5.1.161052	3.8e-139	1052	21	ENSDARG00000028856	559089 (similar to 5-hydroxytryptamine (serotonin) receptor 4 isoform b)	ZM_00209221	intron (mid, 4.3kb)
			BX248308.11.2001.171606	1.3e-138	1052	21	ENSDARG00000001906	559089 (similar to 5-hydroxytryptamine (serotonin) receptor 4 isoform b)	none	identical sequence as above, but no insertion
			CR392347.5.278.151990	3.9e-113	1184	1	ENSDARG00000018117	5-hydroxytryptamine 4 receptor	none
5-hydroxytryptamine (serotonin) receptor 5A [Source:MarkerSymbol;Acc:MGI:96283]	NP_032340	ENSMUSG00000039106	CT573478.3.22044.122452	1.6e-203	1405	7	ENSDARG00000052381	htr5al (5-hydroxytryptamine (serotonin) receptor 5A like)	none
5-hydroxytryptamine (serotonin) receptor 5B [Source:MarkerSymbol;Acc:MGI:96284]	NP_034613	ENSMUSG00000050534	BX510360.8.3336.211323	2.3e-174	1080	2	ENSDARG00000038869	Htr5a (556135)	ZM_00326826	exon (late)	ZM_00208915	intron (mid, 3kb)
5-hydroxytryptamine (serotonin) receptor 6 [Source:MarkerSymbol;Acc:MGI:1196627]	NP_067333	ENSMUSG00000028747	BX255940.4.2001.211261	1.6e-103	617	23	ENSDARG00000016095	Htr6 (568269 )	ZM_00315173	exon (1st)
5-hydroxytryptamine (serotonin) receptor 7 [Source:MarkerSymbol;Acc:MGI:99841]	NP_032341	ENSMUSG00000024798	Zv6_scaffold2553.3	4.1e-221	1743	17	ENSDARG00000019330	Htr7 (568552)	none
			BX649437.8.16794.158346	2.1e-214	990	16	FGENESH00000077398	unknown	none
			BX511087.12.1.182012	2.7e-214	990	17	ENSDARG00000056949	Htr7	ZM_00127733	promoter (3.4kb)	almost identical to above (different Nterm (130bp) and 150bp gap in middle)
			CR450836.14.1.129420	1.1e-183	1448	10	ENSDARG00000027587	similar to 5-hydroxytryptamine (serotonin) receptor 7 (565304)	ZM_00314119	exon (1st)	ZM_00320906	intron (1st, 16kb)	ZM_00087558	intron (1st, 16kb)
			AL928864.11.2001.181508	3.3e-155	1612	5	GENSCAN00000044380	ZM_00260920	promoter (100bp)	ZM_00301704	exon (2nd)
adenosine A1 receptor [Source:MarkerSymbol;Acc:MGI:99401]	NP_001034599	ENSMUSG00000042429	CR550307.8.1.177290	7e-107	500	11	ENSDARG00000053924	Adora1 (571667)	none
			BX571983.11.1.192954	1.4e-106	500	11	ENSDARG00000053936	Adora1 (571667)	none	identical sequence as above
adenosine A2a receptor [Source:MarkerSymbol;Acc:MGI:99402]	NP_033760	ENSMUSG00000020178	CR848681.7.1.85949	1.4e-117	752	8	ENSDARG00000033706	Adora2a (NP_001034904.1) (adora2a.1)	ZM_00220900	exon (1st)
			Zv6_scaffold3029.1	3.8e-115	698	21	ENSDARG00000058488	Adora2a	ZM_00327820	intron (1st, 8kb)
adenosine A2b receptor [Source:MarkerSymbol;Acc:MGI:99403]	NP_031439	ENSMUSG00000018500	AL928675.7.1.189304	6.5e-145	1012	5	ENSDARG00000002533	adora2b	none
			BX897734.11.1.151729	1e-68	517	scaffold3754	ENSDARG00000062533	similar to Adenosine A1 receptor (572404)	none
adenosine A3 receptor [Source:MarkerSymbol;Acc:MGI:104847]	NP_033761	ENSMUSG00000000562	Zv6_scaffold911.1	1.4e-102	651	6	ENSDARG00000059899	Adora3 (571410)	none
			BX470188.11.2001.167082	6.6e-73	797	20	ENSDARG00000032991	homolog of Adenosine A2a receptor (si:dkey-206f10.5)	ZM_00215894	exon (1st)	ZM_00243154	exon (1st)
adrenergic receptor, alpha 1a [Source:MarkerSymbol;Acc:MGI:104773]	NP_038489	ENSMUSG00000045875	Zv6_scaffold1210.1	1.3e-200	1581	8	ENSDARG00000028725	Adra1a	ZM_00296529	exon (1st)	ZM_00004603	intron (30kb)
			AL928672.14.1.185939	1.5e-125	1327	10	ENSDARG00000027638	Adra1a (557259)	ZM_00033444	exon (last)
adrenergic receptor, alpha 1b [Source:MarkerSymbol;Acc:MGI:104774]	NP_031442	ENSMUSG00000050541	Zv6_scaffold3098.1	6.5e-217	1848	21	ENSDARG00000011317	Adra1b (adrenergic receptor, alpha 1b) (558460)	ZM_00002119	intron (last, 19kb)	ZM_00043023	intron (last, 19kb)
			Zv6_scaffold2482.1	4.4e-206	1770	17	ENSDARG00000041173	Adra1b (adrenergic receptor, alpha 1b) (558460)	ZM_00302386	exon (1st)
adrenergic receptor, alpha 1d [Source:MarkerSymbol;Acc:MGI:106673]	NP_038488	ENSMUSG00000027335	CR392347.5.278.151990	8.2e-166	1345	1	ENSDARG00000024101	Adra1d	ZM_00247304	intron (20kb)
adrenergic receptor, alpha 2a [Source:MarkerSymbol;Acc:MGI:87934]	NP_031443	ENSMUSG00000033717	CR450802.8.1.135381	7.1e-174	1262	22	ENSDARG00000040841	adra2a	none		brain, heart, intestine zf		Pubmed - 16000146 (zf expression patterns)
			Zv6_scaffold1262.1	2.2e-150	803	8	ENSDARG00000019819	adra2b (pseudogene?)	ZM_00046124	promoter (1.6kb)
			Zv6_scaffold1967.1	4.4e-140	1137	14	ENSDARG00000042315	adra2da	none		mostly brain specific, weak muscle zf
adrenergic receptor, alpha 2b [Source:MarkerSymbol;Acc:MGI:87935]	NP_033763	ENSMUSG00000058620	Zv6_scaffold1506.1	3.7e-150	1107	10	ENSDARG00000041008	Adra2b	ZM_00207623	intron (1st, 2kb)	hypothalamus, most other tissues zf
adrenergic receptor, alpha 2c [Source:MarkerSymbol;Acc:MGI:87936]	NP_031444	ENSMUSG00000045318	AL929576.7.2001.161073	4.5e-178	1278	1	ENSDARG00000015704	adra2c	ZM_00148753	exon (1st)	mostly brain specific zf
			BX511225.7.1.254675	2.5e-145	1043	21	ENSDARG00000054667	adra2db (Alpha-2Db adrenoceptor)	none		most tissues zf
adrenergic receptor, beta 1 [Source:MarkerSymbol;Acc:MGI:87937]	NP_031445	ENSMUSG00000035283	CR932360.2.1.194293	8.3e-153	1116	12	ENSDARG00000007490	Adrb1 (557194)	none
adrenergic receptor, beta 2 [Source:MarkerSymbol;Acc:MGI:87938]	NP_031446	ENSMUSG00000045730	CR762496.7.80754.239780	3.8e-169	1770	21	ENSDARG00000054510	Adrb2 (571980)	none
			Zv6_scaffold2084.3	1.3e-166	1249	14	ENSDARG00000052770	Adrb2 (565838 )	none
adrenergic receptor, beta 3 [Source:MarkerSymbol;Acc:MGI:87939]	NP_038490	ENSMUSG00000031489	CR749761.15.1.206646	2.6e-109	836	8	ENSDARG00000053646	Adrb3 (558248)	none
			Zv6_NA912.1	1.7e-95	727	Zv6_NA912	ENSDARG00000056696	Adrb3 (572306)	none
			BX005297.22.1.156906	4.5e-94	723	3	ENSDARG00000052919	Adrb3	none
adrenomedullin receptor (Admr) (Pseudogene in mice)	NP_031438	ENSMUSG00000058396	BX321896.13.1.165985	6.4e-83	936	23	ENSDARG00000036616	admr	none
angiotensin II receptor, type 1a [Source:MarkerSymbol;Acc:MGI:87964]	NP_796296	ENSMUSG00000049115	CT573262.2.1.181694	7.3e-93	999	24	ENSDARG00000045443	Agtr1b	none
angiotensin II receptor, type 1b [Source:MarkerSymbol;Acc:MGI:87965]	NP_780295	ENSMUSG00000054988	CR788256.3.2001.52648	1.7e-124	1291	2	ENSDARG00000018616	Agtr1a	none
angiotensin II receptor, type 2 [Source:MarkerSymbol;Acc:MGI:87966]	NP_031455	ENSMUSG00000068122	BX640521.12.1.126380	1.5e-95	1033	5	ENSDARG00000035552	Agtr2 (zgc:113016)	ZM_00292516	promoter (6kb)	ZM_00242643	promoter (6kb)	ZM_00186277	promoter (6kb)
angiotensin II, type I receptor-associated protein [Source:MarkerSymbol;Acc:MGI:1339977]	NP_033772	ENSMUSG00000029007	CR848761.6.1.212007	1.4e-17	272	11	nothing there
angiotensin receptor-like 1 [Source:MarkerSymbol;Acc:MGI:1346086]	NP_035914	ENSMUSG00000044338	Zv6_NA554.1	1e-106	1136	NA554	ENSDARG00000036670	Agtrl1 (angiotensin receptor-like 1) (zgc:114063)	ZM_00275636	promoter (500bp)
			BX255919.15.1.168607	3.2e-105	723	8	ENSDARG00000052301	Agtrl1 (Q7SZP9_BRARE)	ZM_00177433	exon (1st)	ZM_00003216	exon (1st)	ZM_00275973	exon (1st)	ZM_00227877	exon (1st)	ZM_00149483
			BX248505.8.648.189425	3.6e-105	723	8	ENSDARG00000002172	same as above
arginine vasopressin receptor 1A [Source:MarkerSymbol;Acc:MGI:1859216]	NP_058543	ENSMUSG00000020123	BX255922.4.2001.155429	8.4e-172	1498	4	ENSDARG00000045788	AVPR1A (similar to vertebrate arginine vasopressin receptor 1A) (si:ch211-125a15.3)	none
			CR354429.17.1.178425	1.6e-146	1173	25	FGENESH00000081945	unknown	ZM_00334718	intron (7kb)
			Zv6_scaffold245.10	1.8e-95	1039	2	ENSDARG00000053329	AVPR2 (568630)	none
arginine vasopressin receptor 1B [Source:MarkerSymbol;Acc:MGI:1347010]	NP_036054	ENSMUSG00000026432	none
arginine vasopressin receptor 2 [Source:MarkerSymbol;Acc:MGI:88123]	NP_062277	ENSMUSG00000031390	Zv6_scaffold3352.15	4.5e-84	550	23	ENSDARG00000029219	Avpr2 (arginine vasopressin receptor 2)	none
			AL953852.6.1.200882	2.2e-80	874	6	ENSDARG00000053506	AVPR2 (568630)	none	same gene as above - assembly error?
			CR847803.3.1.133548	2.1e-74	560	23	ENSDARG00000007436	Avpr2	ZM_00257136	3' (600bp)
			Zv6_scaffold523.13	3.3e-65	744	4	FGENESH00000077259	unknown	none
bombesin-like receptor 3 [Source:MarkerSymbol;Acc:MGI:1100501]	NP_033896	ENSMUSG00000031130	same as Neuromedin B Receptor
bradykinin receptor, beta 1 [Source:MarkerSymbol;Acc:MGI:88144]	NP_031565	ENSMUSG00000041347	CR388175.9.2001.207204	1.4e-83	701	20	ENSDARG00000043664	bdkrb1 (bradykinin receptor B2)	ZM_00286257	exon (3rd)
bradykinin receptor, beta 2 [Source:MarkerSymbol;Acc:MGI:102845]	NP_033877	ENSMUSG00000021070	Zv6_scaffold2471.2	4.2e-100	748	17	ENSDARG00000001931	Bdkrb2 (bradykinin receptor, beta 2)	ZM_00254419	promoter (1.4kb)
			BX927410.11.1.154671	1.4e-68	773	17	ENSDARG00000020744	bdkrb1 (bradykinin receptor B1)	ZM_00311368	exon (1st)	ZM_00219397	exon (1st)	ZM_00073873	promoter (4.8kb)
Burkitt lymphoma receptor 1 [Source:MarkerSymbol;Acc:MGI:103567]	NP_031577	ENSMUSG00000047880	Zv6_scaffold2625.1	1.3e-91	986	18	ENSDARG00000010514	Blr1 (Burkitt lymphoma receptor 1)	ZM_00327507	promoter (150bp)	ZM_00248999	promoter (600bp)
calcitonin gene-related peptide-receptor component protein [Source:MarkerSymbol;Acc:MGI:1100818]	NP_031787	ENSMUSG00000025532	CR450753.6.5325.147607	1.5e-30	225	21	ENSDARESTG00000025644	unknown	ZM_00104329	promoter (800bp)?
cannabinoid receptor 1 (brain) [Source:MarkerSymbol;Acc:MGI:104615]	NP_031752	ENSMUSG00000044288	BX537259.24.32352.185460	9.3e-264	2014	20	ENSDARG00000009020	cnr1 (cannabinoid receptor 1)	ZM_00290303	exon (1st)
cannabinoid receptor 2 (macrophage) [Source:MarkerSymbol;Acc:MGI:104650]	NP_034054	ENSMUSG00000062585	AL844887.10.65189.119739	3.1e-96	1024	16	EST: AY263391 (cDNA)	cannabinoid receptor-like cb2 (AY263391)	none
			BX682233.6.5070.145536	6.2e-96	1021	16	ENSDARG00000039970	cnr2	none
			CR759788.7.1.197075	1.3e-95	1018	12	nothing there
chemokine (C motif) receptor 1 [Source:MarkerSymbol;Acc:MGI:1346338]	NP_035928	ENSMUSG00000060509	Zv6_NA2575.1	1.3e-66	736	NA2575	ENSDARG00000007379	Xcr1 (chemokine (C motif) receptor 1) (Q4V9C8_BRARE)	ZM_00168366	exon (1st) or 3' (30bp)
			Zv6_scaffold3398.1	7.5e-64	731	23	ENSDARG00000054847	Xcr1 (chemokine (C motif) receptor 1) (Q4V9C8_BRARE)	ZM_00168366	exon (1st) or 3' (25bp)
chemokine (C-C motif) receptor 1 [Source:MarkerSymbol;Acc:MGI:104618]	NP_034042	ENSMUSG00000025804	BX005176.8.1.169996	6.6e-47	564	2	ENSDARG00000038541	similar to Ccr3 (Q1LYI4_BRARE)		none
chemokine (C-C motif) receptor 10 [Source:MarkerSymbol;Acc:MGI:1096320]	ENSMUSG00000044052	ENSMUSG00000044052	none
chemokine (C-C motif) receptor 1-like 1 [Source:MarkerSymbol;Acc:MGI:104617]	NP_031744	ENSMUSG00000064039	Zv6_scaffold1291.3	1.9e-49	586	8	ENSDARG00000052988	Xcr1 (chemokine (C motif) receptor 1)	ZM_00009135	promoter (2.5kb)
chemokine (C-C motif) receptor 2 [Source:MarkerSymbol;Acc:MGI:106185]	NP_034045	ENSMUSG00000049103	BX511173.6.7354.163074	8.5e-85	917	16	FGENESH00000067726	unknown	none
chemokine (C-C motif) receptor 3 [Source:MarkerSymbol;Acc:MGI:104616]	NP_034044	ENSMUSG00000035448	none
chemokine (C-C motif) receptor 4 [Source:MarkerSymbol;Acc:MGI:107824]	NP_034046	ENSMUSG00000047898	BX324207.7.1.251037	3.8e-101	1064	16	ENSDARG00000032826	Ccr (many)	none
			Zv6_scaffold2025.11	7.7e-92	854	14	ENSDARG00000037205	Ccr (many)	none
chemokine (C-C motif) receptor 5 [Source:MarkerSymbol;Acc:MGI:107182]	NP_034047	ENSMUSG00000073993	BX537113.8.1.218597	4.9e-105	1108	16	ENSDARG00000062999	Ccr (many)	none
			Zv6_scaffold2316.2	6.8e-95	1005	16	FGENESH00000067586	unknown	ZM_00202875	promoter (4.5kb)	ZM_00145082	promoter (5kb)	ZM_00301358	promoter (5kb)	next to but other strand of above gene - assembly error?
chemokine (C-C motif) receptor 6 [Source:MarkerSymbol;Acc:MGI:1333797]	NP_033965	ENSMUSG00000040899	BX813304.29.4485.196273	6.9e-96	636	20	ENSDARG00000053699	Ccr6 (558616)	ZM_00331478	promoter (3.4kb)
			Zv6_scaffold2592.1	2.6e-85	582	17	ENSDARG00000038968	Ccr6 (570697)	none
chemokine (C-C motif) receptor 7 [Source:MarkerSymbol;Acc:MGI:103011]	NP_031745	ENSMUSG00000037944	BX546447.8.4102.111358	5.8e-133	1366	6	ENSDARG00000044561	Ccr7 (565958)	none
chemokine (C-C motif) receptor 8 [Source:MarkerSymbol;Acc:MGI:1201402]	NP_031746	ENSMUSG00000042262	Zv6_scaffold3441.1	7.1e-71	803	24	ENSDARG00000026417	similar to C-C chemokine receptor-3 (568139)	ZM_00298618	exon (1st)	ZM_00216194	exon (1st)	ZM_00243944	exon (1st)
chemokine (C-C motif) receptor 9 [Source:MarkerSymbol;Acc:MGI:1341902]	NP_034043	ENSMUSG00000029530	CR855308.6.2001.59116	3.4e-116	1219	2	ENSDARG00000055186	Ccr9 (Q568F5_BRARE)	none
			Zv6_scaffold2391.24	1.1e-103	1106	16	ENSDARG00000053943	Ccr9	none
chemokine (C-C motif) receptor-like 1 [Source:MarkerSymbol;Acc:MGI:2181676]	NP_663746	ENSMUSG00000041748	CR293515.12.1.131650	3.4e-102	1097	2	ENSDARG00000061065	Ccrl1 (chemokine (C-C motif) receptor-like 1)	ZM_00275136	intron (late, 2.1kb)
			BX005057.8.1.224721	1.3e-98	1064	24	ENSDARG00000002346	Ccrl1 (chemokine (C-C motif) receptor-like 1)	none
chemokine (C-C motif) receptor-like 2 [Source:MarkerSymbol;Acc:MGI:1920904]	NP_059494	ENSMUSG00000043953	Zv6_scaffold171.1	1.5e-30	409	2	FGENESH00000066534	none
chemokine (C-X3-C) receptor 1 [Source:MarkerSymbol;Acc:MGI:1333815]	NP_034117	ENSMUSG00000052336	none
chemokine (C-X-C motif) receptor 3 [Source:MarkerSymbol;Acc:MGI:1277207]	NP_034040	ENSMUSG00000050232	CR848719.13.155081.353035	1.7e-54	589	16	ENSDARG00000007358	Cxcr3	none
chemokine (C-X-C motif) receptor 4 [Source:MarkerSymbol;Acc:MGI:109563]	NP_034041	ENSMUSG00000045382	Zv6_scaffold853.7	1.6e-172	1775	6	ENSDARG00000057633	cxcr4a	ZM_00042836	exon (2nd, early)	ZM_00311087	intron (1st, 400bp)	ZM_00040211	promoter (30bp)
			Zv6_scaffold1344.5	3.6e-164	1693	9	ENSDARG00000041959	cxcr4b	ZM_00150172	exon (2nd)	ZM_00328436	exon (2nd)	ZM_00110543	3'UTR	ZM_00049319	intron (1st, 200bp)	ZM_00316637
chemokine (C-X-C motif) receptor 6 [Source:MarkerSymbol;Acc:MGI:1934582]	NP_109637	ENSMUSG00000048521	none
chemokine binding protein 2 [Source:MarkerSymbol;Acc:MGI:1891697]	NP_067622	ENSMUSG00000044534	none
chemokine orphan receptor 1 [Source:MarkerSymbol;Acc:MGI:109562]	NP_031748	ENSMUSG00000044337	Zv6_scaffold337.3	8.7e-162	1635	3	ENSDARG00000058179	Cmkor1 (chemokine orphan receptor 1) (561050)	ZM_00007292	promoter (4.7kb)
			BX784037.13.2001.126572	4.1e-161	1635	6	ENSDARG00000057267	Cmkor1 (chemokine orphan receptor 1) (561050)	ZM_00007292	promoter (5kb or 1.5kb or .5kb)
			Zv6_scaffold1361.23	3.6e-149	1542	9	ENSDARG00000062478	Cmkor1	ZM_00105805	promoter (3kb)
chemokine-like receptor 1 [Source:MarkerSymbol;Acc:MGI:109603]	NP_032179	ENSMUSG00000042190	BX539313.4.3551.215158	2.7e-98	1058	16	ENSDARG00000042984	similar to Chemokine receptor-like 1 (568153)	none
			BX510312.7.1.175177	1e-83	594	5	ENSDARG00000035594	Cmklr1 (chemokine-like receptor 1) (557341)	none
cholecystokinin A receptor [Source:MarkerSymbol;Acc:MGI:99478]	NP_033957	ENSMUSG00000029193	BX005426.16.29185.200018	2.8e-105	565	1	ENSDARG00000061714	CCK-A receptor (560392)	ZM_00302698	intron (early, 18kb)	ZM_00182221	intron (mid, 8kb)
			AL929045.7.1.167619	7.9e-105	562	1	FGENESH00000086182	unknown	none
cholecystokinin B receptor [Source:MarkerSymbol;Acc:MGI:99479]	NP_031653	ENSMUSG00000030898	Zv6_scaffold1334.1	4.7e-55	304	9	ENSDARG00000007401	CCK-B Receptor	ZM_00297159	intron (early, 11kb)	ZM_00165632	promoter (6kb)	ZM_00229731	3' (260bp)
			CR352260.13.57570.99633	2.7e-52	318	7	ENSDARG00000052089	CCK-A receptor (560392)	none
cholinergic receptor, muscarinic 1, CNS [Source:MarkerSymbol;Acc:MGI:88396]	NP_031724	ENSMUSG00000032773	Zv6_scaffold2023.3	3.3e-177	1237	14	ENSDARG00000037292	Chrm1	ZM_00298839	promoter (4kb)
			Zv6_scaffold697.6	2e-160	1125	5	ENSDARG00000009121	Chrm1	none
cholinergic receptor, muscarinic 2, cardiac [Source:MarkerSymbol;Acc:MGI:88397]	NP_987076	ENSMUSG00000045613	BX546452.9.1.170113	2.2e-198	1442	25	ENSDARG00000029994	Chrm2 (Muscarinic acetylcholine receptor M)	none
			CR356243.16.1.194260	1.6e-156	1667	6	ENSDARG00000055577	Chrm2 (Muscarinic acetylcholine receptor M)	none	close to above - assembly error?
cholinergic receptor, muscarinic 3, cardiac [Source:MarkerSymbol;Acc:MGI:88398]	NP_150372	ENSMUSG00000046159	CT027692.4.1.184492	9.8e-255	2636	17	ENSDARG00000056049	Chrm3 (Q2LGG2_BRARE)	ZM_00337249	exon/promoter
			BX465856.14.2001.156899	1.4e-253	2636	17	ENSDARG00000055451	Chrm3 (Muscarinic cholinergic receptor 3)	ZM_00337249	exon/promoter	assembly error?
cholinergic receptor, muscarinic 4 [Source:MarkerSymbol;Acc:MGI:88399]	NP_031725	ENSMUSG00000040495	CR847790.4.1.178350	4.5e-199	1365	6	ENSDARG00000055571	chrm2	7 in 170kb intron
			Zv6_scaffold3588.3	7.3e-152	1128	25	ENSDARG00000017722	Chrm4 (cholinergic receptor, muscarinic 4)	none
Muscarinic acetylcholine receptor M5. [Source:Uniprot/SWISSPROT;Acc:Q920H4]	NP_991352	ENSMUSG00000074939	BX784394.3.2001.58454	7.4e-147	1548	20	ENSDARG00000042524	CHRM5 (si:ch211-150c22.1) (note-Chrm1 is better Evalue)	ZM_00146580	promoter (2.3kb)	ZM_00257055	promoter (2.3kb)	ZM_00336828	promoter (2.4kb)
			Zv6_scaffold2444.1	1.3e-145	1550	17	ENSDARG00000004026	CHRM5 (NP_001018639.1) (Note-Chrm1 is better Evalue)	none
cholinergic receptor, nicotinic, gamma polypeptide [Source:MarkerSymbol;Acc:MGI:87895]	NP_033734	ENSMUSG00000026253	Zv6_scaffold248.1	2.3e-110	414	2	ENSDARG00000004374	Chrng (holinergic receptor, nicotinic, gamma polypeptide)	ZM_00262070	exon (1st)
			Zv6_scaffold3482.1	3.5e-101	350	24	ENSDARG00000019342	Chrnd (cholinergic receptor, nicotinic, delta polypeptide)	none
			BX324194.7.1.187691	1.2e-96	358	5	ENSDARG00000034307	Chrne	none
			CR376846.9.1.145408	2.1e-90	815	1	ENSDARG00000008674	Nicotinic acetylcholine receptor beta 6 subunit	ZM_00334039	exon (late)
			Zv6_scaffold2744.1	7.5e-84	812	18	ENSDARG00000019983	Chrnb4	ZM_00104031	promoter (1.5 or 3.9kb)
			Zv6_scaffold2094.1	3.6e-83	768	14	ENSDARG00000021392	Nicotinic acetylcholine receptor beta 5 subunit (569662)	none
coagulation factor II (thrombin) receptor [Source:MarkerSymbol;Acc:MGI:101802]	NP_034299	ENSMUSG00000048376	BX950872.7.2001.141660	1.2e-111	1196	5	ENSDARG00000060012	F2r (coagulation factor II (thrombin) receptor) (558477)	ZM_00155900	exon (2nd)
			BX323555.10.62576.180416	2.8e-86	960	21	FGENESH00000066662	unknown	ZM_00275325	intron (mid, 6.6kb)	ZM_00177771	promoter (4.8kb)
			BX842690.8.1.182579	2.8e-86	960	21	FGENESH00000066804	unknown	same as above - assembly error? Weird-see below
			Zv6_scaffold1128.7	1.1e-83	960	7	FGENESH00000076417	unknown	same as above - assembly error? Weird-see below
			Zv6_scaffold1543.1	1.3e-83	962	10	ENSDARG00000023519	THROMBIN RECEPTOR COAGULATION FACTOR II RECEPTOR	ZM_00315902	promoter (6kb)
coagulation factor II (thrombin) receptor-like 1 [Source:MarkerSymbol;Acc:MGI:101910]	NP_032000	ENSMUSG00000021678	Zv6_scaffold1128.7	1e-140	1454	7	ENSDARG00000051865	F2rl1 (571362)	ZM_00107946	promoter (2kb or7kb)
			BX323555.10.62576.180416	1.5e-140	1454	21	ENSDARG00000053107	F2rl1 (571362)	same as above - weird assembly
			BX842690.8.1.182579	1.6e-140	1454	21	ENSDARG00000053112	F2rl1 (571362)	same as above - weird assembly
coagulation factor II (thrombin) receptor-like 2 [Source:MarkerSymbol;Acc:MGI:1298208]	NP_034300	ENSMUSG00000021675	Zv6_scaffold3017.1	2.4e-93	1031	21	ENSDARG00000063287	F2rl2	none
			BX323555.10.62576.180416	2.4e-79	893	21	ENSDARG00000060111	F2rl1 (555876)	none
			Zv6_scaffold1128.7	3.3e-79	893	7	ENSDARG00000059504	F2rl1 (555876)	none
			BX842690.8.1.182579	4.2e-79	893	21	ENSDARG00000060114	F2rl1 (555876)	none
coagulation factor II (thrombin) receptor-like 3 [Source:MarkerSymbol;Acc:MGI:1298207]	NP_032001	ENSMUSG00000050147	BX005069.9.75223.166320	6.8e-67	737	14	ENSDARG00000060254	F2rl3	none
complement component 3a receptor 1 [Source:MarkerSymbol;Acc:MGI:1097680]	NP_033909	ENSMUSG00000040552	none
complement component 5a receptor 1 [Source:MarkerSymbol;Acc:MGI:88232]	NP_031603	ENSMUSG00000049130	Zv6_scaffold2733.5	2.5e-80	905	18	ENSDARG00000040319	C5ar1 (complement component 5a receptor 1)	none
			Zv6_scaffold1446.6	5.9e-79	874	10	ENSDARG00000031749	unknown	ZM_00105199	promoter (4.5kb or 1.2kb)
component of Sp100-rs [Source:MarkerSymbol;Acc:MGI:1891441]	NP_291094	ENSMUSG00000062783	CR377211.6.2001.186193	1.5e-46	574	2	ENSDARG00000062499	Csprs (component of Sp100-rs)	none
cryptochrome 1 (photolyase-like) [Source:MarkerSymbol;Acc:MGI:1270841]	NP_031797	ENSMUSG00000020038	BX530098.6.2001.156637	1.7e-270	913	8	ENSDARG00000052503	cry2a	ZM_00294004	promoter (200bp)	ZM_00186813	promoter (200bp)	ZM_00328760	promoter (200bp)	ZM_00241761	promoter (200bp)	ZM_00076267
			Zv6_scaffold2658.1	6.1e-266	904	18	ENSDARG00000011583	cry1b	none
			BX927144.24.2001.168503	5.7e-265	913	8	ENSDARG00000056788	cry2a	same as above - assembly error?
			Zv6_scaffold1884.1	4.9e-260	962	13	ENSDARG00000045768	cry1a	none
			BX005210.10.2001.207949	1.1e-257	962	4	ENSDARG00000040685	Cry1	none
			Zv6_scaffold1513.5	6.5e-183	407	10	ENSDARG00000019498	Cry5	ZM_00173622	promoter (600bp)
			Zv6_scaffold3612.1	9e-173	891	25	ENSDARG00000024049	cry3	ZM_00166588	intron (1st, 1.9kb)	ZM_00198640	promoter (4.8kb)	ZM_00040457	promoter (5kb)
			Zv6_scaffold3168.1	1.1e-167	856	22	ENSDARG00000038832	cry2b	none
cysteinyl leukotriene receptor 1 [Source:MarkerSymbol;Acc:MGI:1926218]	NP_067451	ENSMUSG00000052821	CR925744.7.157.169297	2.2e-155	1599	14	ENSDARG00000058277	Cysltr1 (zgc:112062)	ZM_00213778	intron (76kb)	ZM_00173539	intron (76kb)
			CR931764.5.1.179690	1.2e-154	1599	14	ENSDARG00000058246	Cysltr1 (zgc:112062)	none	same as above? assembly error?
cysteinyl leukotriene receptor 2 [Source:MarkerSymbol;Acc:MGI:1917336]	NP_598481	ENSMUSG00000033470	Zv6_scaffold2146.1	9.1e-92	972	15	ENSDARG00000010373	Cysltr2 (563111)	none
			Zv6_scaffold905.1	1.2e-80	702	6	ENSDARG00000009711	pseudogene?	none
			Zv6_scaffold3075.1	2.6e-78	861	21	FGENESH00000055237	unknown	none
dopamine receptor 2 [Source:MarkerSymbol;Acc:MGI:94924]	NP_034207	ENSMUSG00000032259	Zv6_NA2423.1	3.6e-105	469	NA2423	ENSDARG00000014858	drd2l (dopamine receptor D2 like)	ZM_00105849	intron (1st, 2.5kb)	ZM_00252711	intron (1st, 2.5kb)
			Zv6_scaffold1128.1	7.3e-84	403	7	FGENESH00000065532	unknown	ZM_00169079	intron (1st, 14kb)?	ZM_00250834	intron (1st, 14kb)?	ZM_00180063	intron (mid, 25kb)?
dopamine receptor 3 [Source:MarkerSymbol;Acc:MGI:94925]	NP_031903	ENSMUSG00000022705	CT573301.3.12353.188190	1.1e-70	300	24	ENSDARG00000032131	drd3 (dopamine receptor D3)	ZM_00267944	intron (mid, 4kb)	ZM_00071495	intron (late, 4.8kb)	ZM_00319960	intron (late, 4.8kb)
			BX323052.5.1.173982	3.8e-70	497	24	FGENESH00000057123	unknown	ZM_00319960	promoter (850bp)	Nterm and Mid is identical to Cterm of above
dopamine receptor 4 [Source:MarkerSymbol;Acc:MGI:94926]	NP_031904	ENSMUSG00000025496	BX855618.7.2001.127818	5.6e-95	492	4	ENSDARG00000001912	dopamine D4b receptor (zgc:123021)	ZM_00319335	intron (1st, 4.8kb)	ZM_00255649	intron (mid, 60kb)	ZM_00194434	intron (mid, 60kb)	ZM_00265844	intron (end, 4.6kb)
			Zv6_scaffold1551.1	1.2e-94	518	11	ENSDARG00000038363	dopamine D4a receptor (NP_001012634.1)	ZM_00337374	intron (last, 7kb)
			BX663604.9.1.154850	2.7e-81	537	7	ENSDARG00000035820	dopamine D4c receptor (NP_001012636.1)	ZM_00276733	promoter (4.7kb)	ZM_00310293	promoter (4.7kb)	ZM_00225084	promoter (4.7kb)
dopamine receptor 5 [Source:MarkerSymbol;Acc:MGI:94927]	NP_038531	ENSMUSG00000039358	AL935174.11.1.195606	9.1e-145	1529	17	ENSDARG00000024873	similar to D1C Dopamine receptor (563567)	ZM_00206438	exon (1st)
			AL954383.13.2001.206679	9.1e-145	1529	17	ENSDARG00000043556	similar to D1C Dopamine receptor (563567)	none	identical to above, but above has extra 170bp Nterm
			BX530018.8.94443.215365	5.5e-117	1263	1	ENSDARG00000056777	Drd5 (dopamine receptor 5)	none
			BX323990.6.1.199414	9.3e-116	1269	1	ENSDARG00000037576	Drd5 (dopamine receptor 5) (567326)	none	identical above, except this has extra 160bp Nterm and above has extra 150bp Cterm
			Zv6_scaffold1686.1	1.9e-103	1134	12	ENSDARG00000040765	D(5)-like dopamine receptor.	ZM_00320981	exon (2nd)
dopamine receptor D1A [Source:MarkerSymbol;Acc:MGI:99578]	NP_034206	ENSMUSG00000021478	Zv6_scaffold3119.1	1.5e-228	2371	21	ENSDARG00000038918	Drd1a (568126)	none
			AL935195.14.1.194053	9.3e-198	2069	14	ENSDARG00000056698	Drd1a (dopamine receptor D1A) (567277)	none
			CT025914.4.92836.225292	2.2e-197	2069	14	ENSDARG00000056701	Drd1a (dopamine receptor D1A) (567277)	none	identical sequence to above
			Zv6_scaffold231.16	9.2e-168	1760	2	ENSDARG00000054469	unknown	ZM_00191685	exon (1st)	ZM_00251307	exon (1st)	ZM_00172630	promoter (450bp)	ZM_00043816	promoter (700bp)	ZM_00125041
			BX323062.10.2001.199133	1.9e-167	1756	5	ENSDARG00000056284	similar to dopamine D1C receptor (570439)	ZM_00172630	promoter/2nd intron (1.3kb)	ZM_00043816	exon/promoter (1.3kb)	ZM_00125041	exon/promoter (1.3kb)
			Zv6_scaffold56.21	4.6e-149	1277	1	ENSDARG00000011577	pseudogene (unknown)	none
Duffy blood group, chemokine receptor [Source:MarkerSymbol;Acc:MGI:1097689]	NP_034175	ENSMUSG00000037872	Zv6_scaffold2316.2	1.5e-09	157	16	ENSDARG00000062993	Ccr (many)	none
endothelial differentiation sphingolipid G-protein-coupled receptor 1 [Source:MarkerSymbol;Acc:MGI:1096355]	NP_031927	ENSMUSG00000045092	BX908392.13.2001.177564	8.1e-203	2077	22	ENSDARG00000042690	edg1	ZM_00189307	intron (1st, 1.5kb)	ZM_00242111	intron (1st, 1.5kb)	ZM_00296168	intron (1st, 1.5kb)
			Zv6_scaffold363.3	5.8e-139	1447	3	ENSDARG00000040526	similar to edg8 (zgc:92296)	ZM_00042549	promoter (2.4kb)
endothelial differentiation, G-protein-coupled receptor 6 [Source:MarkerSymbol;Acc:MGI:1333809]	NP_034232	ENSMUSG00000044199	Zv6_scaffold1479.9	1.7e-70	506	10	ENSDARG00000062161	Edg6 (im:6805837)	ZM_00294084	exon (2nd)	ZM_00250277	exon (2nd)	ZM_00329296	exon (2nd)
endothelial differentiation, lysophosphatidic acid G-protein-coupled receptor 4 [Source:MarkerSymbol;Acc:MGI:1858422]	NP_064412	ENSMUSG00000031861	none
endothelial differentiation, lysophosphatidic acid G-protein-coupled receptor 7 [Source:MarkerSymbol;Acc:MGI:1929469]	NP_075359	ENSMUSG00000036832	Zv6_NA1151.1	7.1e-119	1249	NA1151	ENSDARG00000009776	Edg7	ZM_00313124	intron (1st, 17kb)	ZM_00275289	intron (1st, 17kb)
			Zv6_NA1066.1	1.7e-63	723	NA1066	ENSDARG00000058825	EDG-3-like	none
endothelial differentiation, lysophosphatidic acid G-protein-coupled receptor, 2 [Source:MarkerSymbol;Acc:MGI:108429]	NP_034466	ENSMUSG00000038668	AL603785.4.1.88070	2.4e-251	1885	10	ENSDARG00000044213	Edg2 (endothelial differentiation, lysophosphatidic acid G-protein-coupled receptor, 2 ) (edg2)	ZM_00234572	promoter (2.6kb)
			Zv6_scaffold336.1	6.7e-139	1144	3	ENSDARG00000042338	Lysophosphatidic acid receptor Edg-2 (zgc:101053)	ZM_00006906	intron (1st, 400bp)	ZM_00179832	promoter (150bp)	ZM_00241279	promoter (300bp)	ZM_00290137	promoter (300bp)	ZM_00142374
			Zv6_scaffold1244.19	6.2e-126	613	8	ENSDARG00000042561	edg2 (zgc:123246)	ZM_00278859	promoter (2.6kb)	ZM_00002913	promoter (2.6kb)
endothelial differentiation, sphingolipid G-protein-coupled receptor, 3 [Source:MarkerSymbol;Acc:MGI:1339365]	NP_034231	ENSMUSG00000067586	Zv6_scaffold2906.12	1.6e-179	1831	20	FGENESH00000054226	unknown	none
			BX470239.5.2001.57202	1.2e-144	1481	22	ENSDARG00000042470	Edg3	none
endothelial differentiation, sphingolipid G-protein-coupled receptor, 5 [Source:MarkerSymbol;Acc:MGI:99569]	NP_034463	ENSMUSG00000043895	Zv6_scaffold480.6	3.5e-126	729	3	ENSDARG00000036548	edg5	none
endothelial differentiation, sphingolipid G-protein-coupled receptor, 8 [Source:MarkerSymbol;Acc:MGI:2150641]	NP_444420	ENSMUSG00000045087	Zv6_scaffold954.1	4.8e-60	356	6	ENSDARG00000052192	Edg8	ZM_00186461	promoter (2.3kb)	ZM_00242226	promoter (2.3kb)	ZM_00297793	promoter (2.3kb)	ZM_00103093	promoter (2.6kb)	ZM_00255696
endothelin receptor type A [Source:MarkerSymbol;Acc:MGI:105923]	NP_034462	ENSMUSG00000031616	Zv6_scaffold80.2	7.2e-110	472	1	ENSDARG00000037723	ednrb1 (endothelin receptor B)	ZM_00129832	promoter (1.4kb)
endothelin receptor type B [Source:MarkerSymbol;Acc:MGI:102720]	NP_031930	ENSMUSG00000022122	BX248504.5.1.178247	6.3e-110	396	9	ENSDARG00000053498	Ednrb (endothelin receptor type B) (560081)	ZM_00334403	exon (1st)
Epstein-Barr virus induced gene 2 [Source:MarkerSymbol;Acc:MGI:2442034]	NP_898852	ENSMUSG00000051212	BX470183.5.1.136116	3.6e-136	1416	9	ENSDARG00000010317	Ebi2 (EBV-induced G-protein coupled receptor 2) (556770)	none
			CR762424.33.1.178229	7.3e-126	1318	8	ENSDARG00000052605	Ebi2 (EBV-induced G-protein coupled receptor 2)	ZM_00085063	promoter (700bp)
			BX004885.4.1.116311	2.3e-125	1318	1	ENSDARG00000053407	Ebi2 (EBV-induced G-protein coupled receptor 2)	ZM_00085063	promoter (700bp)	same as above
			Zv6_scaffold3101.4	7.3e-108	1134	21	ENSDARG00000041014	unknown GPCR	ZM_00218026	exon (2nd)	ZM_00260351	exon (2nd)
FMLP-related receptor II (FMLP-R-II) (Formylpeptide receptor-like 2) Human, absent in mouse	NP_002021	ENSG00000187474	BX539313.4.3551.215158	2.6e-105	1100	16	ENSDARG00000042984	similar to Chemokine receptor-like 1 (568153)	none	see also ENSMUSG00000042190
follicle stimulating hormone receptor [Source:MarkerSymbol;Acc:MGI:95583]	NP_038551	ENSMUSG00000032937	BX677665.17.19349.136144	1.5e-226	1850	12	ENSDARG00000054966	fshr	ZM_00261493	exon (last)	ZM_00168706	promoter (8kb)
			CR933760.5.258.200512	2.2e-225	1850	12	ENSDARG00000054998	fshr	none	same as above? Assembly error?
formyl peptide receptor 1 [Source:MarkerSymbol;Acc:MGI:107443]	NP_038549	ENSMUSG00000045551	BX539313.4.3551.215158	2.6e-104	1091	16	ENSDARG00000042984	similar to Chemokine receptor-like 1 (568153)	none	see also ENSMUSG00000042190
formyl peptide receptor, related sequence 3 [Source:MarkerSymbol;Acc:MGI:1278318]	NP_032066	ENSMUSG00000060701	Zv6_scaffold659.2	8.6e-63	464	5	ENSDARG00000024795	Cmklr1	none
formyl peptide receptor, related sequence 4 [Source:MarkerSymbol;Acc:MGI:1278317]	NP_032067	ENSMUSG00000048062	CR954169.3.504.179467	2.4e-59	393	15	ENSDARG00000011083	similar to vertebrate formyl peptide receptor 1 (FPR1)	none
formyl peptide receptor, related sequence 6 [Source:MarkerSymbol;Acc:MGI:2448176]	NP_796290	ENSMUSG00000071275	none
formyl peptide receptor, related sequence 7 [Source:MarkerSymbol;Acc:MGI:2448177]	NP_796291	ENSMUSG00000071276	Zv6_scaffold1446.6	1.6e-76	853		see also ENSMUSG00000049130
formyl peptide receptor-like 1 [Source:MarkerSymbol;Acc:MGI:1194495]	NP_032068	ENSMUSG00000052270	Zv6_scaffold2798.2	2.6e-65	442	19	ENSDARG00000019093	similar to vertebrate formyl peptide receptor 1 (FPR1)	none
			CR384101.11.1.110664	1.5e-63	414	19	ENSDARG00000058547	similar to vertebrate formyl peptide receptor 1 (FPR1) (Q1L962_BRARE)	none
free fatty acid receptor 1 [Source:MarkerSymbol;Acc:MGI:2684079]	NP_918946	ENSMUSG00000044453	none
free fatty acid receptor 2 [Source:MarkerSymbol;Acc:MGI:2441731]	NP_666299	ENSMUSG00000051314	Zv6_scaffold2409.3	7e-99	1020	16	FGENESH00000052025	unknown	none
			CR384101.11.1.110664	4.4e-94	1011	19	ENSDARG00000063088	Ffar2 (free fatty acid receptor 2) (Q1L955_BRARE)	ZM_00153755	promoter (500bp)
galanin receptor 1 [Source:MarkerSymbol;Acc:MGI:1096364]	NP_032108	ENSMUSG00000024553	BX572622.13.1.188940	1.6e-169	1210	19	ENSDARG00000005522	Galr1 (567820)	none
			CR356247.4.52757.251959	1.5e-117	882	7	FGENESH00000082947	unigene-Galr	ZM_00128144	exon (1st)	ZM_00128144	exon (1st)	other promoter and intron
galanin receptor 2 [Source:MarkerSymbol;Acc:MGI:1337018]	NP_034384	ENSMUSG00000020793	AL807798.17.1.171032	1.8e-144	1106	12	ENSDARG00000020853	Galr2 (564319)	ZM_00246671	promoter (4kb)
galanin receptor 3 [Source:MarkerSymbol;Acc:MGI:1329003]	NP_056553	ENSMUSG00000047429	Zv6_scaffold410.4	2.8e-100	528	3	ENSDARG00000044969	Galr3	none
gastrin releasing peptide receptor [Source:MarkerSymbol;Acc:MGI:95836]	NP_032203	ENSMUSG00000031364	CR450831.4.1.190163	9.7e-176	778	11	ENSDARG00000056620	Grpr (gastrin releasing peptide receptor)	ZM_00257355	exon (end)
G protein-coupled bile acid receptor 1 [Source:MarkerSymbol;Acc:MGI:2653863]	NP_778150	ENSMUSG00000064272	CR847512.10.1.169358	3.8e-30	250	9	ENSDARG00000023302	Gpbar1 (G protein-coupled bile acid receptor 1)	none
			Zv6_scaffold933.1	1.9e-17	276	6	ENSDARG00000052614	Gpbar1 (G protein-coupled bile acid receptor 1)	none
G protein-coupled receptor 1 [Source:MarkerSymbol;Acc:MGI:2385324]	NP_666362	ENSMUSG00000046856	Zv6_scaffold1327.1	2.1e-87	538	9	ENSDARG00000063704	Gpr1	ZM_00264961	exon (1st)
G-protein coupled receptor 3 [Source:MarkerSymbol;Acc:MGI:101908]	NP_032180	ENSMUSG00000049649	none
G protein-coupled receptor 4 [Source:MarkerSymbol;Acc:MGI:2441992]	NP_783599	ENSMUSG00000044317	BX950186.10.2001.140307	7.1e-191	1965	15	ENSDARG00000061139	Gpr4 (563762)	none
G protein-coupled receptor 6 [Source:MarkerSymbol;Acc:MGI:2155249]	NP_951013	ENSMUSG00000046922	Zv6_scaffold2970.3	7.7e-151	1578	20	ENSDARG00000052400	Gpr6	ZM_00295050	promoter (6.4kb)
G-protein coupled receptor 12 [Source:MarkerSymbol;Acc:MGI:101909]	NP_032177	ENSMUSG00000041468	AL929009.5.1.208279	1.8e-184	1905	24	ENSDARG00000062934	Gpr12 (565609)	none
			BX001058.4.20798.209611	1.2e-149	1565	7	ENSDARG00000036560	Gpr12 (565203)	none
			Zv6_scaffold3134.1	3.1e-138	1445	21	ENSDARG00000060400	similar to Gpr12	none
			BX649384.6.1.188998	7e-109	954	19	GENSCAN00000018601	unknown	none
G protein-coupled receptor 15 [Source:MarkerSymbol;Acc:MGI:1918473]		ENSMUSG00000047293	none
G protein-coupled receptor 15-like [Source:MarkerSymbol;Acc:MGI:2676330]	NP_001028533	ENSMUSG00000031212	Zv6_scaffold254.2	3.4e-71	639	same as Gpr165
			BX546499.15.2001.194807	7.6e-70	639	same as Gpr165
G protein-coupled receptor 17 [Source:MarkerSymbol;Acc:MGI:3584514]	NP_001020552	ENSMUSG00000052229	BX936445.8.1.163720	1.4e-139	1455	6	ENSDARG00000062030	Gpr17 (559034)	none	same as below? Assembly error?
			CR626936.4.462.130837	1.5e-139	1455	6	ENSDARG00000061957	Gpr17	ZM_00259068	3' (500bp)
			BX470247.5.2001.59900	1.5e-95	1000	24	ENSDARG00000045427	Splice Isoform 2 of Probable P2Y purinoceptor GPR17 (Gpr34)	ZM_00333317	promoter (5kb)
G protein-coupled receptor 18 [Source:MarkerSymbol;Acc:MGI:107859]	NP_877958	ENSMUSG00000050350	BX470183.5.1.136116	8.6e-138	1418	9	ENSDARG00000062009	Gpr18 (556711)	none
G protein-coupled receptor 19 [Source:MarkerSymbol;Acc:MGI:892973]	NP_032183	ENSMUSG00000032641	Zv6_scaffold482.1	7.3e-205	2144	4	ENSDARG00000041125	Gpr19	ZM_00327044	exon (1st)	ZM_00078303	exon (1st)	ZM_00230411	5'UTR	ZM_00285835	5'UTR	several in 1st intron (2.8kb)	Stress/anxiety phenotype
G protein-coupled receptor 20 [Source:MarkerSymbol;Acc:MGI:2441803]	NP_775541	ENSMUSG00000045281	CT029997.2.28044.173444	1.3e-125	1326	16	ENSDARG00000060696	Gpr20	none
			Zv6_scaffold2781.1	1.2e-94	1020	19	ENSDARG00000063674	Gpr20	ZM_00008791	promoter (6.8kb)
G protein-coupled receptor 21 [Source:MarkerSymbol;Acc:MGI:2441890]	NP_796357	ENSMUSG00000053164	Zv6_scaffold1462.7	4.9e-160	1412	10	ENSDARG00000010297	similar to Gpr21	none
G protein-coupled receptor 22 [Source:MarkerSymbol;Acc:MGI:1920260]	NP_780400	ENSMUSG00000044067	BX072538.10.1.179453	2.9e-218	2217	4	ENSDARG00000004592	Gpr22 (si:dkey-217k21.4)	none
			CT573050.4.1.106421	8e-218	2217	4	ENSDARG00000059105	Gpr22 (si:dkey-217k21.4)	none	sequence identical to above
			Zv6_scaffold3023.1	1.1e-208	2123	21	ENSDARG00000045383	Gpr22	ZM_00311509	exon (1st)	Pubmed - 9073069
			BX936415.10.1.176089	1.1e-91	682	6	ENSDARG00000040703	Gpr22	ZM_00263578	exon (1st)
G protein-coupled receptor 23 [Source:MarkerSymbol;Acc:MGI:1925384]	NP_780480	ENSMUSG00000049929	CR925744.7.157.169297	3e-192	1967	14	ENSDARG00000058273	Gpr23	none
			CR931764.5.1.179690	1.7e-191	1967	14	ENSDARG00000058247	Gpr23	none	same as above - assembly error?
G protein-coupled receptor 26 [Source:MarkerSymbol;Acc:MGI:2441758]	NP_775586	ENSMUSG00000040125	BX927351.14.15410.180081	7.7e-104	827	17	ENSDARG00000062121	GPR26	none
G protein-coupled receptor 27 [Source:MarkerSymbol;Acc:MGI:1202299]	NP_032184	ENSMUSG00000072875	CT573376.2.1572.171504	7.5e-96	1048	6	ENSDARG00000006607	Gpr27 (567355)	ZM_00125792	exon (1st)	Pubmed- 15893849	Pubmed - 12836054
G protein-coupled receptor 30 [Source:MarkerSymbol;Acc:MGI:1924104]	NP_084047	ENSMUSG00000053647	CR382361.9.2001.61415	4.1e-178	1831	3	ENSDARG00000059609	Gpr30 (565271)	none
Probable G-protein coupled receptor 31 (Human, absent in mouse)	NP_005290	ENSG00000120436	Zv6_scaffold1516.1	1.2e-26	291	10	FGENESH00000069327	unknown	none
t-complex protein 10c [Source:MarkerSymbol;Acc:MGI:98543] Gpr31c?	NP_001013854	ENSMUSG00000071311	weird stuff
Probable G-protein coupled receptor 32 (Human, absent in mouse)	NP_001497	ENSG00000142511	none
G protein-coupled receptor 33 [Source:MarkerSymbol;Acc:MGI:1277106]	NP_032185	ENSMUSG00000035148	none
G protein-coupled receptor 34 [Source:MarkerSymbol;Acc:MGI:1346334]	NP_035953	ENSMUSG00000040229	Zv6_scaffold930.1	4.9e-122	1265	6	ENSDARG00000037927	Gpr34a	ZM_00141556	exon (1st)	ZM_00293294	exon (1st)	ZM_00243034	exon (1st)	ZM_00217061	exon (1st)	ZM_00257994
			CR752653.4.96793.151956	4e-115	1198	9	ENSDARG00000002959	Gpr34b	none
G protein-coupled receptor 35 [Source:MarkerSymbol;Acc:MGI:1929509]	NP_071715	ENSMUSG00000026271	Zv6_scaffold3181.1	1.8e-41	530	22	ENSDARG00000063497	novel	none
			BX005161.6.1.150884	1.8e-40	527	20	ENSDARG00000062945	Gpr35	none
G protein-coupled receptor 37 [Source:MarkerSymbol;Acc:MGI:1313297]	NP_034468	ENSMUSG00000039904	CR354392.7.54557.182713	5.5e-212	1591	25	ENSDARG00000011734	Gpr37 (566847)	ZM_00310626	exon/promoter (150bp)	ZM_00310626	exon/promoter (400bp)
			BX664748.8.1.121218	7.9e-202	1571	4	ENSDARG00000033296	Gpr37 (si:dkey-3n7.1)	ZM_00337465	intron (1st, 17.5kb)	ZM_00312268	intron (1st, 17.5kb)	ZM_00166873	intron (1st, 17.5kb)	ZM_00225166	intron (1st, 17.5kb)	ZM_00121105
G protein-coupled receptor 37-like 1 [Source:MarkerSymbol;Acc:MGI:1928503]	NP_602320	ENSMUSG00000026424	BX530098.6.2001.156637	4.1e-170	1201	8	ENSDARG00000052495	Gpr37l1 (564558)	ZM_00296973	exon (2nd)	ZM_00246111	exon (2nd)	ZM_00143558	exon (2nd)	ZM_00029071	promoter (3kb)	more promoter inserts
			BX784023.10.1.229254	4.3e-169	1205	8	ENSDARG00000056774	Gpr37l1 (567796)	same as above - assembly error
			Zv6_scaffold3165.1	2.6e-88	962	22	ENSDARG00000006079	Gpr37l1	ZM_00216792	exon (2nd)	ZM_00337238	promoter (6.5kb)
G protein-coupled receptor 39 (Obestatin Receptor?) [Source:MarkerSymbol;Acc:MGI:1918361]		ENSMUSG00000026343	Zv6_scaffold1410.1	6.7e-104	511	9	ENSDARG00000042939	Gpr39 (zgc:64187)	ZM_00320242	promoter (1.5kb)	ZM_00282612	promoter (1.5kb)	ZM_00231739	promoter (1.5kb)	ZM_00144301	promoter (2.8kb)	more promoter inserts
G protein-coupled receptor 41 [Source:MarkerSymbol;Acc:MGI:2685324]	NP_001028488	ENSMUSG00000019429	Zv6_scaffold2408.1	2.3e-76	840	16	ENSDARG00000041292	similar to Gpr41	none
G protein-coupled receptor 44 [Source:MarkerSymbol;Acc:MGI:1330275]	NP_034092	ENSMUSG00000034117	Zv6_scaffold157.1	9.1e-96	780	1	ENSDARG00000052017	Gpr44	none
G protein-coupled receptor 45 [Source:MarkerSymbol;Acc:MGI:2135882]	NP_444337	ENSMUSG00000041907	BX842683.9.1.160823	6.1e-184	1225	9	ENSDARG00000063357	Gpr45	ZM_00320500	promoter (9kb)
G-protein-coupled receptor 50 [Source:MarkerSymbol;Acc:MGI:1333877]	NP_034470	ENSMUSG00000056380	none
Probable G-protein coupled receptor 52 (Human, absent in mouse)	NP_005675	ENSG00000203737	BX649327.17.2001.206348	4e-226	2296	22	ENSDARG00000041863	Gpr21 (Q1LVY1_BRARE)	none
G protein-coupled receptor 55 [Source:MarkerSymbol;Acc:MGI:2685064]	NP_001028462	ENSMUSG00000049608	BX890608.15.2001.194388	3.1e-88	949	2	ENSDARG00000038553	Gpr55	ZM_00080362	promoter (10kb or 1.4kb)
			Zv6_scaffold3181.1	8e-51	604	22	ENSDARG00000063495	novel	none
			CR759918.11.1.160374	4e-48	591	15	ENSDARG00000043447	zgc:123204	none
G protein-coupled receptor 61 [Source:MarkerSymbol;Acc:MGI:2441719]	NP_780679	ENSMUSG00000046793	Zv6_scaffold1244.26	7.5e-141	1317	8	ENSDARG00000055570	Gpr61 (571338)	ZM_00219786	promoter (4.5kb)
			BX664752.20.2001.156503	2.6e-105	1039	6	ENSDARG00000003900	similar to Gpr61 (561988)	none
			BX248230.21.1.217432	2.2e-81	835	11	ENSDARG00000012496	similar to Gpr61	ZM_00195291	promoter (6kb or 1.2kb)	ZM_00318810	promoter (6kb or 1.2kb)	ZM_00290471	promoter (6kb or 1.2kb)		several other promoter insertions
G protein-coupled receptor 62 [Source:MarkerSymbol;Acc:MGI:3525078]		ENSMUSG00000053970	none
G protein-coupled receptor 63 [Source:MarkerSymbol;Acc:MGI:2135884]	NP_109658	ENSMUSG00000040372	Zv6_scaffold2865.4	1.5e-216	2232	20	ENSDARG00000063508	Gpr63 (572361)	ZM_00282275	5'UTR/promoter (3.5kb)	ZM_00023353	5'UTR/promoter (3.5kb)	ZM_00145165	5'UTR/promoter (3.5kb)	ZM_00238251	5'UTR/promoter (3.5kb)	ZM_00316975
G-protein coupled receptor 65 [Source:MarkerSymbol;Acc:MGI:108031]	NP_032178	ENSMUSG00000021886	BX927410.11.1.154671	3.4e-62	707	17	ENSDARG00000045957	similar to Gpr65	ZM_00218022	promoter (8kb)
G protein-coupled receptor 68 [Source:MarkerSymbol;Acc:MGI:2441763]	NP_780702	ENSMUSG00000047415	CR933821.3.14243.199070	2.3e-144	1499	17	ENSDARG00000053711	Gpr68	same as above - assembly error?
			Zv6_scaffold1319.1	3.3e-144	1499	8	ENSDARG00000052367	Gpr68	ZM_00165069	promoter (7.5kb)	ZM_00071058	promoter (7.5kb)
G protein-coupled receptor 75 [Source:MarkerSymbol;Acc:MGI:2441843]	NP_780699	ENSMUSG00000043999	BX511188.7.1.233525	1.7e-244	1788	13	ENSDARG00000060371	Gpr75 (561668)	ZM_00105731	promoter/intron (500bp)	ZM_00298367	5'UTR/promoter (700bp)	ZM_00240710	5'UTR/promoter (700bp)	ZM_00188269	5'UTR/promoter (700bp)	ZM_00056136
			BX663524.6.1.196030	2.3e-244	1788	13	FGENESH00000066977	unknown	identical sequence and insertions as above
			CT573205.3.101428.233552	5.7e-244	1788	13	ENSDARG00000060423	Gpr75 (561668)	identical sequence and insertions as above
G protein-coupled receptor 77 [Source:MarkerSymbol;Acc:MGI:2442013]	NP_795886	ENSMUSG00000074361	none
Probable G-protein coupled receptor 78 (Human, absent in mouse)	NP_543009	ENSG00000155269	BX088542.7.1.151598	3.2e-76	454	7	ENSDARG00000059431	Gpr78	none
			CR387992.11.1.76732	1.8e-55	457	1	ENSDARG00000060245	Gpr78 (557394) (similar to G protein-coupled receptor 26)	ZM_00326916	3' (700bp)
G protein-coupled receptor 81 [Source:MarkerSymbol;Acc:MGI:2441671]	NP_780729	ENSMUSG00000049241	Zv6_scaffold1861.14	8.1e-70	671	13	ENSDARG00000062874	same as Oxgr1	ZM_00245887	promoter (1kb or 2kb or 2.8kb)
G protein-coupled receptor 82 [Source:MarkerSymbol;Acc:MGI:2441734]	NP_783600	ENSMUSG00000047678	CR752653.4.96793.151956	9e-60	677	9	FGENESH00000065790	unknown	none
			Zv6_scaffold1377.23	4.8e-50	589	9	ENSDARG00000055758	Gpr82	none
G protein-coupled receptor 83 [Source:MarkerSymbol;Acc:MGI:95712]	NP_034417	ENSMUSG00000031932	Zv6_scaffold254.2	7.9e-95	663
			BX546499.15.2001.194807	8.7e-95	663
G protein-coupled receptor 84 [Source:MarkerSymbol;Acc:MGI:1934129]	NP_109645	ENSMUSG00000063234	CR936541.3.26007.104191	7.9e-121	1233	6	ENSDARG00000060952	Gpr84	none
			CR388371.8.1.185878	9.9e-121	1232	6	ENSDARG00000007201	Gpr84	ZM_00053740	promoter (5.4kb)	ZM_00085850	promoter (5.4kb)
G protein-coupled receptor 85 [Source:MarkerSymbol;Acc:MGI:1927851]	NP_659503	ENSMUSG00000048216	CR388075.14.1.116492	6.2e-283	2860	4	ENSDARG00000054228	Gpr85 (Super conserved receptor expressed in brain 2) (sreb2)	ZM_00199872	5'UTR	Pubmed - 15893849. 15018813
			CT027709.5.77999.461108	1.6e-282	2860	4	ENSDARG00000054232	Gpr85 (Super conserved receptor expressed in brain 2) (sreb2)	ZM_00199872	5'UTR	sequence identical to above
			CT583719.1.1.154840	2.3e-282	2860	4	ENSDARG00000054256	Gpr85 (Super conserved receptor expressed in brain 2) (sreb2)	ZM_00199872	promoter (missing Nterm of above)	sequence identical to Nterm half of above, except lacks first 230bp
G protein-coupled receptor 87 [Source:MarkerSymbol;Acc:MGI:1934133]	NP_115775	ENSMUSG00000051431	CR626884.13.1.207732	6.5e-97	1039	15	ENSDARG00000063501	GPR87 (G-protein coupled receptor 105, P2RY14)	none	same as P2ry14
G-protein coupled receptor 88 [Source:MarkerSymbol;Acc:MGI:1927653]	NP_071872	ENSMUSG00000068696	BX908733.14.1.153031	4.2e-41	310	22	ENSDARG00000043122	Gpr88	none
G protein-coupled receptor 92 [Source:MarkerSymbol;Acc:MGI:2685918]		ENSMUSG00000067714	none
G protein-coupled receptor 101 [Source:MarkerSymbol;Acc:MGI:2685211]	NP_001028532	ENSMUSG00000036357	Zv6_scaffold3269.1	1.6e-101	850	22	ENSDARG00000039218	Gpr101	none
			AL929434.3.1.176948	4.9e-101	850	14	ENSDARG00000028299	Gpr101	none
G protein-coupled receptor 103 (QRFP Receptor)	NP_937835	ENSMUSG00000058400	AL929330.14.2001.176635	8.2e-78	354	13	ENSDARG00000039349	GPR103 ( similar to Orexigenic neuropeptide QRFP receptor) (561402)	ZM_00328809	exon (1st)	ZM_00294311	exon (1st)	ZM_00245063	exon (1st)	ZM_00235960	promoter (500bp)	ZM_00296568
			Zv6_scaffold815.1	2.5e-57	227	6	FGENESH00000051634	unknown	none
Gpr103 Ligand QRFP (zebrafish EST)	none					19	ENSDARTESTT00000037146		none
G protein-coupled receptor 109A [Source:MarkerSymbol;Acc:MGI:1933383]	NP_109626	ENSMUSG00000045502	Zv6_scaffold1516.1	8.5e-84	948	10	ENSDARG00000060588	G-protein coupled receptor 109A (Nicotinic acid receptor 1)	none
G-protein coupled receptor 109B (Nicotinic acid receptor 2) Human, absent in mouse	NP_006009.1	ENSG00000182442	Zv6_scaffold1516.1	4.8e-100	1071	10	ENSDARG00000060588	G-protein coupled receptor 109A (Nicotinic acid receptor 1)	none	identical sequence as above
G-protein coupled receptor 119 [Source:MarkerSymbol;Acc:MGI:2668412]	NP_861416	ENSMUSG00000051209	AL935199.4.1.137521	7.4e-92	985	21	ENSDARG00000044379	Gpr119	ZM_00246523	exon (2nd)	Pubmed - 16517404
G protein-coupled receptor 120 [Source:MarkerSymbol;Acc:MGI:2147577]	NP_861413	ENSMUSG00000054200	none
G protein-coupled receptor 132 [Source:MarkerSymbol;Acc:MGI:1890220]	NP_064309	ENSMUSG00000021298	BX679672.14.1.53638	5.8e-86	952	20	ENSDARG00000057195	similar to Gpr132 (si:ch211-20b12.2)	ZM_00265107	promoter (600bp)	ZM_00006903	promoter (1.4kb)	ZM_00197203	promoter (1.4kb)
			BX908806.20.2001.67753	7.9e-84	932	17	ENSDARG00000021497	similar to Gpr132	ZM_00196931	promoter (4.6kb)
			Zv6_scaffold2206.2	1.7e-52	645	15	ENSDARG00000062432	Gpr132 (Q29R94_BRARE)	Q29R94_BRARE	promoter (3.5kb)
G protein-coupled receptor 135 [Source:MarkerSymbol;Acc:MGI:2676315]	NP_861417	ENSMUSG00000043398	BX004994.6.1.211945	4.7e-122	1232	17	ENSDARG00000028586	Gpr135 (557986)	ZM_00171289	exon (1st)	ZM_00121125	3'/exon (30bp)	ZM_00278407	3'/exon (30bp)	ZM_00174911	exon/promoter	ZM_00336139
G protein-coupled receptor 139 [Source:MarkerSymbol;Acc:MGI:2685341]	NP_001019309	ENSMUSG00000066197	CR846080.7.1.242078	7.6e-171	1647	3	ENSDARG00000063156	Gpr139	none
G protein-coupled receptor 141 [Source:MarkerSymbol;Acc:MGI:2672983]	NP_861419	ENSMUSG00000053101	BX640462.6.95261.171882	9.4e-60	672	24	ENSDARG00000057619	Gpr141	none	identical sequence to below
			Zv6_scaffold3340.5	9.5e-60	672	23	ENSDARG00000058166	Gpr141	ZM_00227544	promoter (4kb)
G protein-coupled receptor 142 [Source:MarkerSymbol;Acc:MGI:2668437]	NP_861414	ENSMUSG00000034677	CT573002.1.22.181792	2e-116	1150	12	ENSDARG00000015601	Gpr142	none
G protein-coupled receptor 146 [Source:MarkerSymbol;Acc:MGI:1933113]	NP_084534	ENSMUSG00000044197	BX936313.8.2001.78174	2.5e-149	1567	3	ENSDARG00000059610	Gpr146	none
Probable G-protein coupled receptor 148 (G-protein coupled receptor PGR6) (Brain and testis restricted GPCR) Human, absent in mouse	NP_997247	ENSG00000173302	BX323035.8.16374.147640	3.1e-27	404	2	ENSDARG00000060024	Gpr148	none
G protein-coupled receptor 149 [Source:MarkerSymbol;Acc:MGI:2443628]	NP_796320	ENSMUSG00000043441	none
G protein-coupled receptor 150 [Source:MarkerSymbol;Acc:MGI:2441872]	NP_780704	ENSMUSG00000045509	none
G protein-coupled receptor 151 [Source:MarkerSymbol;Acc:MGI:2441887]	NP_853521	ENSMUSG00000042816	Zv6_scaffold2125.1	3.7e-103	1135	14	ENSDARG00000017861	Gpr151	none
G protein-coupled receptor 152 [Source:MarkerSymbol;Acc:MGI:2685519]	NP_996856	ENSMUSG00000044724	Zv6_scaffold6.1	3e-10	218	1	ENSDARG00000058991	novel	none
G protein-coupled receptor 153 [Source:MarkerSymbol;Acc:MGI:1916157]	NP_848493	ENSMUSG00000042804	CR382381.9.1.217996	8.4e-139	813	8	ENSDARG00000059988	Gpr153 (Gpr162) (564208)	ZM_00145135	promoter (7.5kb)	ZM_00152108	intron (mid, 38kb)
G protein-coupled receptor 154 [Source:MarkerSymbol;Acc:MGI:2441738] (Neuropeptide S Receptor)	NP_783609	ENSMUSG00000043659	none
G protein-coupled receptor 160 [Source:MarkerSymbol;Acc:MGI:1919112]		ENSMUSG00000037661	BX649372.5.2001.249584	2.4e-10	237	2	ENSDARG00000038700	Gpr160	none
G protein-coupled receptor 161 [Source:MarkerSymbol;Acc:MGI:2685054]		ENSMUSG00000040836	AL590146.2.101.121086	1.1e-158	1474	9	ENSDARG00000055659	Gpr161 (si:rp71-20i5.4)	ZM_00078260	promoter (2.5kb)	ZM_00008486	promoter (2.5kb)	ZM_00285417	promoter (2.5kb)	ZM_00232458	promoter (2.5kb)	ZM_00004480
			Zv6_scaffold835.3	4.6e-155	1345	6	ENSDARG00000058903	Gpr161	ZM_00246559	5'UTR/promoter (2.5kb)	ZM_00253078	promoter (2.5kb)	ZM_00333783	promoter (2.5kb)	several other promoter (2.5kb)
G protein-coupled receptor 162 [Source:MarkerSymbol;Acc:MGI:1315214]	NP_038561	ENSMUSG00000038390	CR382381.9.1.217996	3.6e-97	549
G protein-coupled receptor 165 [Source:MarkerSymbol;Acc:MGI:1923456]		ENSMUSG00000031210	Zv6_scaffold254.2	5.8e-68	540	2	ENSDARG00000038972	Gpr165	ZM_00003271	promoter (200 or 300bp)	ZM_00302646	intron (mid, 2kb)	ZM_00256256	intron (mid, 2kb)
			BX546499.15.2001.194807	6.9e-68	540	5	ENSDARG00000058120	Gpr165 (561984)	same as above - assembly error?
G protein-coupled receptor 171 [Source:MarkerSymbol;Acc:MGI:2442043]	NP_775574	ENSMUSG00000050075	Zv6_scaffold2163.3	2.8e-107	1115	15	ENSDARG00000058667	Gpr171 (572354)	none
G-protein coupled receptor 173 [Source:MarkerSymbol;Acc:MGI:1918021]	NP_081819	ENSMUSG00000056679	BX005340.7.2001.119181	6.3e-259	2632	8	ENSDARG00000042922	Gpr173	ZM_00033556	promoter (8kb)	Pubmed - 15893849
G protein-coupled receptor 174 [Source:MarkerSymbol;Acc:MGI:2685222]	NP_001028423	ENSMUSG00000073008	CR931764.5.1.179690	8.6e-141	1450	14	ENSDARG00000062807	Gpr174	ZM_00197216	promoter (7.5 or 8kb)
G protein-coupled receptor 176 [Source:MarkerSymbol;Acc:MGI:2685858]	NP_958755	ENSMUSG00000040133	AL928866.7.2001.249759	6.1e-227	1845	20	ENSDARG00000042515	Gpr176	none
gonadotropin releasing hormone receptor [Source:MarkerSymbol;Acc:MGI:95790]	NP_034453	ENSMUSG00000029255	CR938716.2.1.166996	1.1e-64	429	7	ENSDARG00000003553	GNRHR (similar to gonadotropin-releasing hormone receptor) (555723)	none
			Zv6_scaffold2067.8	5.8e-62	416	14	ENSDARG00000041866	similar to gonadotropin releasing hormone receptor type B (568948)	none
granule cell antiserum positive 14 [Source:MarkerSymbol;Acc:MGI:101859]	NP_082683	ENSMUSG00000058690	CT030151.3.1.159548	9.1e-33	350	12	FGENESH00000063853	unknown	none
growth hormone secretagogue receptor (Ghrelin Receptor) [Source:MarkerSymbol;Acc:MGI:2441906]	NP_796304	ENSMUSG00000051136	CR848726.6.1326.155408	2.4e-190	1475	2	ENSDARG00000056230	Growth hormone secretagogue receptor, type 1	none
			Zv6_scaffold3489.1	5.6e-184	1463	24	ENSDARG00000057117	Growth hormone secretagogue receptor type 1	ZM_00200828	exon (2nd)
Ghrelin/obestatin	NP_057446	no hits, keyword search				6	ENSDARG00000054239	Ghrelin	ZM_00141711	promoter (3.2kb)	ZM_00072987	promoter (3.2kb)	ZM_00240048	ZM_00240048
guanylate cyclase 2g [Source:MarkerSymbol;Acc:MGI:106025]		ENSMUSG00000055523	Zv6_scaffold1747.3	6.3e-135	426	12	FGENESH00000063888	unigene -Gucy2g	none
			BX537138.6.2001.144274	2e-103	363	15	ENSDARG00000025504	gucy2f	ZM_00332332	promoter (5kb)
			CR354588.5.49786.180285	2.5e-91	348	7	ENSDARG00000018329	guanylyl cyclase 2	ZM_00202376	promoter (1kb)
			BX294181.5.78248.171388	8.6e-87	318	5	ENSDARG00000026820	gc3	ZM_00282222	intron (late, 3kb)	ZM_00030264	promoter (6.7kb)	ZM_00337820	promoter (6.7kb)
hydroxyprostaglandin dehydrogenase 15 (NAD) [Source:MarkerSymbol;Acc:MGI:108085]	NP_032304	ENSMUSG00000031613	Zv6_scaffold97.1	2.6e-49	255	1	ENSDARG00000012016	Hpgd (hydroxyprostaglandin dehydrogenase 15 (NAD)) (565975)	ZM_00331100	intron (1st, 150bp)	ZM_00260786	promoter (200bp)
			BX957298.9.1.138969	3.9e-26	207	21	ENSDARG00000026236	15-hydroxyprostaglandin dehydrogenase (zgc:56585)	ZM_00031206	intron (1st, 2.6kb)	ZM_00314407	intron (1st, 2.6kb)	ZM_00143346	3'UTR
hypocretin (orexin) receptor 1 [Source:MarkerSymbol;Acc:MGI:2385650]	NP_945197	ENSMUSG00000028778	none
hypocretin (orexin) receptor 2 [Source:MarkerSymbol;Acc:MGI:2680765]	NP_945200	ENSMUSG00000032360	Zv6_scaffold2824.1	3.5e-131	491	19	ENSDARG00000023722	Hcrtr2 (572212)	none
IBR domain containing 3 [Source:MarkerSymbol;Acc:MGI:1922484]		ENSMUSG00000028793	CR753876.17.2001.118451	1.4e-198	605	19	ENSDARG00000060926	IBRDC3 (Q1L8L6_BRARE)	ZM_00243983	intron (1st, 9.5kb)	ZM_00127746	intron (1st, 9.5kb)	ZM_00327305	intron (1st, 9.5kb)	ZM_00293868	intron (1st, 9.5kb)	ZM_00293868	ZM_00171044	intron (mid, 2.8kb)
interleukin 8 receptor, alpha [Source:MarkerSymbol;Acc:MGI:2448715]	NP_839972	ENSMUSG00000048480	Zv6_scaffold1382.1	2.9e-72				same as IL8, beta
			Zv6_scaffold764.1	1.7e-66				same as IL8, beta
interleukin 8 receptor, beta [Source:MarkerSymbol;Acc:MGI:105303]	NP_034039	ENSMUSG00000026180	Zv6_scaffold1382.1	6.9e-115	1193	9	ENSDARG00000054975	Il8rb (interleukin 8 receptor, beta) (CXCR-2)	ZM_00002984	promoter (1.1kb)
			Zv6_scaffold764.1	6.3e-88	945	5	ENSDARG00000052088	Interleukin-8 receptor	none
Kisspeptin-1	NP_859043	ENSG00000170498	CR394548.6.1.106019			11	GENSCAN00000003130	2nd exon probably kisspeptin homolog	ZM_00146411	promoter/intron (4.6kb)
KISS1 receptor [Source:MarkerSymbol;Acc:MGI:2148793]	NP_444474	ENSMUSG00000035773	BX649508.10.1.264519	2.9e-72	335	2	ENSDARG00000002728	Kiss1r (Kisspeptins receptor, G-protein coupled receptor 54) (561898)	none
			BX510999.11.1.160405	4.5e-70	353	5	FGENESH00000084505	unigene: Kiss1r	ZM_00082268	intron (last, 1.2kb)	ZM_00313425	intron (last, 1.2kb)	ZM_00267884	intron (last, 1.2kb)
LanC (bacterial lantibiotic synthetase component C)-like 1 [Source:MarkerSymbol;Acc:MGI:1336997]	NP_067270	ENSMUSG00000026000	Zv6_scaffold38.20	1.2e-135	411	1	ENSDARG00000013741	Lancl1 (LanC (bacterial lantibiotic synthetase component C)-like 1, GPR69A) (lancl1)	ZM_00207294	intron (early, 4kb)	ZM_00040444	intron (early, 4kb)	ZM_00257771	intron (mid, 3.5kb)	ZM_00295467	intron (late, 2kb)
			Zv6_scaffold3438.1	1.2e-113	373	24	ENSDARG00000045465	Lancl2 (556310)	ZM_00220468	promoter (4.4kb)
leucine rich repeat containing G protein coupled receptor 5 [Source:MarkerSymbol;Acc:MGI:1341817]	NP_034325	ENSMUSG00000020140	same as LGR6
leucine-rich repeat-containing G protein-coupled receptor 4 [Source:MarkerSymbol;Acc:MGI:1891468]		ENSMUSG00000050199	BX511109.4.2001.124061	1.3e-225	1229	7	ENSDARG00000060542	Lgr4 (558825 )	none
leucine-rich repeat-containing G protein-coupled receptor 6 [Source:MarkerSymbol;Acc:MGI:2441805]	NP_001028581	ENSMUSG00000042793	Zv6_scaffold38.18	8.5e-220	1438	1	ENSDARG00000018648	LGR6	ZM_00260159	intron (mid, 1kb)	ZM_00283168	intron, mid, 6kb)
leucine-rich repeat-containing G protein-coupled receptor 7 (Human, absent in mouse) (RXFP1)	NP_997617	ENSMUSG00000034009	Zv6_scaffold2110.1	1.4e-226	840	14	FGENESH00000076315	unigene:RXFP2	none
			AL929075.5.1.195380	6.7e-155	741	5	FGENESH00000066697	unigene:RXFP2	none
			BX005476.5.1.145036	1.1e-129	741	5	ENSDARG00000032665	similar to leucine-rich repeat-containing G protein-coupled receptor 7 (RXFP2) (558546)	ZM_00108363	intron (mid, 10kb)
leucine-rich repeat-containing G protein-coupled receptor 8 (Human, absent in mouse) (RXFP2)	NP_536716	ENSMUSG00000053368	CR394524.5.48236.144169	2.8e-173	627	10	ENSDARG00000029985	Lgr8 (RXFP2, Relaxin family peptide receptor 2) (zgc:63668)	ZM_00246529	exon (mid)	ZM_00294628	exon (mid)	ZM_00284631	intron (mid, 14kb)	ZM_00257822	intron (mid, 14kb)	ZM_00174231
			CR536612.8.1.224998	1.5e-168	590	15	ENSDARG00000019660	Lgr8 (RXFP2, Relaxin family peptide receptor 2)	ZM_00290941	intron (mid, 4.2kb)	ZM_00327518	intron (mid, 4.2kb)	ZM_00249540	intron (late, 4.8kb)	ZM_00291908	promoter (2.5kb)
			BX569785.12.2001.138734	1.1e-136	623	10	ENSDARG00000032820	Lgr8 (RXFP2, Relaxin family peptide receptor 2)	same as above
leukotriene B4 receptor 1 [Source:MarkerSymbol;Acc:MGI:1309472]	NP_032545	ENSMUSG00000046908	BX950862.7.1.193558	1.7e-57	415	scaffold3751	ENSDARG00000032631	Ltb4r1 (leukotriene B4 receptor 1, P2Y7, Gpr16, 566585)	ZM_00054772	intron (1st, 8.5kb)	ZM_00133199	intron (1st, 8.5kb)	ZM_00328765	intron (mid 4kb)
			BX511153.9.2001.146969	2.8e-46	324	2	ENSDARG00000054170	leukotriene B4 receptor	none
			Zv6_scaffold2054.6	7.3e-43	411	14	ENSDARG00000061094	Ltb4r1 (Leukotriene B4 receptor 1, P2Y purinoceptor 7, P2Y7)	none (possible intron-genscan)
			BX649278.8.2001.41950	2.4e-40	309	scaffold3751	ENSDARG00000053109	homolog of Leukotriene B4 receptor 1	none	beside above gene - assembly error, duplication, same gene, or assembly error?
			BX957359.10.1.180396	3.7e-39	520	7	ENSDARG00000053125	LEUKOTRIENE B4 RECEPTOR LTB4	none
			BX005082.7.2001.151799	1.1e-38	513	7	ENSDARG00000051766	LEUKOTRIENE B4 RECEPTOR LTB4	none	same as above?
leukotriene B4 receptor 2 [Source:MarkerSymbol;Acc:MGI:1888501]	NP_065236	ENSMUSG00000040432	CR376803.19.2001.108133	7.7e-19	203	22	ENSDARG00000061136	LEUKOTRIENE B4 RECEPTOR LTB4	ZM_00087842	promoter (6kb)	ZM_00050957	promoter (6kb)
luteinizing hormone/choriogonadotropin receptor [Source:MarkerSymbol;Acc:MGI:96783]	NP_038610	ENSMUSG00000024107	Zv6_scaffold2881.1	1.4e-201	1825	20	ENSDARG00000037195	Tshr (thyroid stimulating hormone receptor)	none
			Zv6_scaffold1924.1	1.1e-164	1783	13	ENSDARG00000026081	lhcgr (luteinizing hormone/choriogonadotropin receptor)	ZM_00243620	exon (1st)	ZM_00218020	exon (1st)
Ly6/Plaur domain containing 1 [Source:MarkerSymbol;Acc:MGI:1919835]	NP_659568	ENSMUSG00000026344		1E-30 (NCBI Blast)	132	1	GENSCAN00000039652	zgc:92827	ZM_00126264	intron (1st, 2kb)?	ZM_00266610	intron (mid, 6kb)?
MAS1 oncogene [Source:MarkerSymbol;Acc:MGI:96918]	NP_032578	ENSMUSG00000068037	BX510312.7.1.175177	6.2e-25	350
			BX539313.4.3551.215158	5.2e-22	248
			Zv6_scaffold659.2	3.7e-21	323
			CR954169.3.504.179467	1.1e-20	325
MAS-related GPR, member A1 [Source:MarkerSymbol;Acc:MGI:3033095]	NP_694735	ENSMUSG00000050650	BX510312.7.1.175177	1.2e-24	211	5	ENSDARG00000035594	Cmklr1
			CR954169.3.504.179467	3.6e-22	209		ENSDARG00000011083	novel
			CR848836.3.76535.219817	5.8e-21	217	15	unknown
			CR848763.6.1.160444	1.1e-20	217	15	unknown
			Zv6_scaffold2798.2	2.7e-20	194	19	ENSDARG00000019093	novel
			Zv6_scaffold2051.5	3.7e-20	229	14	ENSDARG00000042081	Sstr5
			BX539313.4.3551.215158	3.9e-20	213	16	ENSDARG00000042984	similar to Chemokine receptor-like 1
MAS-related GPR, member A2 [Source:MarkerSymbol;Acc:MGI:3033098]	NP_694741	ENSMUSG00000054040	BX539313.4.3551.215158	4.5e-20	238
			Zv6_scaffold2798.2	4.3e-16	187
			CR384101.11.1.110664	1.7e-15	189
			BX510312.7.1.175177	3.1e-15	219
			CR954169.3.504.179467	4.5e-15	182
MAS-related GPR, member A3 [Source:MarkerSymbol;Acc:MGI:2684085]	NP_694707	ENSMUSG00000039854	BX539313.4.3551.215158	5.5e-20	236
			Zv6_scaffold2798.2	6.7e-16	186
			BX510312.7.1.175177	1.2e-15	222
			CR954169.3.504.179467	2.1e-15	184
			CR384101.11.1.110664	6.9e-15	189
			Zv6_scaffold659.2	1.7e-14	219
MAS-related GPR, member A4 [Source:MarkerSymbol;Acc:MGI:3033100]	NP_997419	ENSMUSG00000067173	CR954169.3.504.179467	2.1e-25	348
			BX510312.7.1.175177	6.3e-23	314
			CR848763.6.1.160444	6.5e-21	305
			CR848836.3.76535.219817	6.5e-21	305
			CR854841.6.93828.178804	1.2e-19	293
MAS-related GPR, member A6 [Source:MarkerSymbol;Acc:MGI:3033107]	NP_991390	ENSMUSG00000052303	CR954169.3.504.179467	1e-18	200
			BX510312.7.1.175177	6.6e-18	234
			BX539313.4.3551.215158	6.8e-18	211
			CR848836.3.76535.219817	1.1e-15	169
			Zv6_scaffold2051.5	1.4e-15	173
MAS-related GPR, member B1 [Source:MarkerSymbol;Acc:MGI:3033115]	NP_991379	ENSMUSG00000070547	CR384101.11.1.110664	1.4e-25	286		similar to vertebrate formyl peptide receptor 1 (FPR1)
			CR954169.3.504.179467	5.1e-24	267
			CR848763.6.1.160444	4.3e-22	228
			BX539313.4.3551.215158	4.9e-22	286
			CR848836.3.76535.219817	5.9e-22	228
MAS-related GPR, member B2 [Source:MarkerSymbol;Acc:MGI:2441674]	NP_780740	ENSMUSG00000050425	BX649559.12.2001.143056	4.8e-18	194
			CR848763.6.1.160444	2.8e-17	190
			CR848836.3.76535.219817	3.9e-17	190
			CR954169.3.504.179467	1e-16	197
MAS-related GPR, member B3 [Source:MarkerSymbol;Acc:MGI:3033117]	NP_997420	ENSMUSG00000070546	Zv6_scaffold6.1	2.4e-16	272
			Zv6_scaffold2798.2	3.2e-15	219
			BX539313.4.3551.215158	1.2e-13	235
			BX510312.7.1.175177	6.8e-13	236
MAS-related GPR, member B4 [Source:MarkerSymbol;Acc:MGI:3033119]	NP_991364	ENSMUSG00000070550	CR954169.3.504.179467	7e-25	262
			CR848763.6.1.160444	8.9e-24	241
			CR848836.3.76535.219817	1.2e-23	241
			CR384101.11.1.110664	3.4e-22	236
			Zv6_scaffold157.1	5.5e-21	262
MAS-related GPR, member B5 [Source:MarkerSymbol;Acc:MGI:3033121]	NP_997421	ENSMUSG00000070551	CR384101.11.1.110664	7e-21	248
			Zv6_scaffold2798.2	6.8e-18	226
			AL590151.8.1.137129	7.5e-18	177
			BX088596.8.1.140350	7.8e-18	177
MAS-related GPR, member B8 [Source:MarkerSymbol;Acc:MGI:3033134]	NP_997422	ENSMUSG00000050870	CR954169.3.504.179467	1.5e-13	199
			CR848836.3.76535.219817	5.8e-13	170
			CR848763.6.1.160444	2.2e-12	170
			CR384101.11.1.110664	3.3e-11	163
			CR854841.6.93828.178804	3.6e-11	158
MAS-related GPR, member D [Source:MarkerSymbol;Acc:MGI:3033142]	NP_987075	ENSMUSG00000051207	Zv6_scaffold1678.1	2.1e-25	353		Sstr5
			CR848763.6.1.160444	2.9e-24	347
			Zv6_scaffold659.2	5.2e-23	311
			BX510312.7.1.175177	7.2e-23	352
			CR848836.3.76535.219817	8.9e-23	347
MAS-related GPR, member E [Source:MarkerSymbol;Acc:MGI:2441884]	NP_780743	ENSMUSG00000048965	CR954169.3.504.179467	9.4e-11	145
			CR384101.11.1.110664	5e-08	178
			CR848836.3.76535.219817	7e-08	129
			CR848763.6.1.160444	1.3e-07	128
MAS-related GPR, member F [Source:MarkerSymbol;Acc:MGI:2384823]	NP_663354	ENSMUSG00000031070	CR954169.3.504.179467	4.1e-21	350
			Zv6_scaffold1446.6	3.7e-18	305
			BX539313.4.3551.215158	3.9e-18	251
			CR848836.3.76535.219817	1.8e-17	278
MAS-related GPR, member G [Source:MarkerSymbol;Acc:MGI:3033145]	NP_987077	ENSMUSG00000050276	BX510312.7.1.175177	2.4e-09	194
			Zv6_scaffold659.2	5.3e-07	191
			CR954169.3.504.179467	1.5e-06	167
			Zv6_scaffold337.3	1.6e-05	157
MAS-related GPR, member H [Source:MarkerSymbol;Acc:MGI:1934134]	NP_109651	ENSMUSG00000059408	CR954169.3.504.179467	5.4e-27	365
			CR848836.3.76535.219817	5.4e-27	365
			BX510312.7.1.175177	7.2e-27	369
			Zv6_scaffold659.2	2.1e-25	363
			CR848763.6.1.160444	4e-25	347
			Zv6_scaffold449.1	8.5e-25	322		Sstr2
MAS-related GPR, member X1 [Source:MarkerSymbol;Acc:MGI:3033139]	NP_997423	ENSMUSG00000070552	CR954169.3.504.179467	3e-25	313
			Zv6_scaffold2798.2	6e-23	262
			CR848795.6.2001.36325	5.9e-22	275		novel
			BX510312.7.1.175177	1.7e-21	291
			CR848836.3.76535.219817	2.2e-21	275
			Zv6_scaffold6.1	1.7e-20	299		novel
			Zv6_scaffold1446.6	2.1e-20	264		novel
			Zv6_scaffold659.2	2.8e-20	279		Cmklr1
Mas-related G-protein coupled receptor member X2 (Human, absent in mouse)	NP_473371	ENSG00000183695	CR954169.3.504.179467	6.9e-22	279
			BX510312.7.1.175177	3.5e-19	268
			BX539313.4.3551.215158	2.4e-18	274
			Zv6_scaffold659.2	8.6e-18	285
Mas-related G-protein coupled receptor member X3 (Sensory neuron- specific G-protein coupled receptor 1) (Human, absent in mouse)	NP_473372	ENSG00000179826	CR954169.3.504.179467	3.5e-20	241
			CR848795.6.2001.36325	2.1e-18	211
			CR848836.3.76535.219817	7.7e-18	211
			CR848763.6.1.160444	1.1e-17	223
			CR854841.6.93828.178804	8.6e-17	210
Mas-related G-protein coupled receptor member X4 (Sensory neuron- specific G-protein coupled receptor 6) (Human, absent in mouse)	NP_473373	ENSG00000179817	BX539313.4.3551.215158	4.1e-23	275
			CR954169.3.504.179467	2.8e-22	293
			Zv6_scaffold2798.2	1.1e-20	276
			CR384101.11.1.110664	1.5e-19	263
			CR848836.3.76535.219817	6.1e-19	246
similar to MAS-related GPR, member B8 (LOC672947), mRNA [Source:RefSeq_dna;Acc:XR_004072]		ENSMUSG00000062428	CR954169.3.504.179467	7.7e-16	255
			Zv6_scaffold930.1	1.3e-14	165
			Zv6_scaffold1327.1	3.9e-13	216
			BX539313.4.3551.215158	4.5e-13	234
PREDICTED: similar to MAS-related GPR, member A5 [Source:RefSeq_peptide_predicted;Acc:XP_889258]		ENSMUSG00000074111	BX510312.7.1.175177	2e-18	227
			BX539313.4.3551.215158	2.7e-17	206
			CR954169.3.504.179467	9.5e-16	188
melanin-concentrating hormone receptor 1 [Source:MarkerSymbol;Acc:MGI:2180756]	NP_660114	ENSMUSG00000050164	BX465842.5.59316.194224	1.3e-149	1585	3	ENSDARG00000022525	mchr1b (melanin-concentrating hormone receptor 1b)	none
			CR387927.9.1.149672	2.6e-139	1476	18	ENSDARG00000037048	mchr1a	none
			Zv6_scaffold2103.4	7.1e-72	538	14	ENSDARG00000036117	mchr2	none
Melanin-concentrating hormone receptor 2 (MCH receptor 2) Human, absent in mouse	NP_001035269	ENSG00000152034	Zv6_scaffold2395.15	8.4e-68	383	16	ENSDARG00000007842	MCHR2 (Melanin-concentrating hormone receptor 2, G-protein coupled receptor 145) (564327)	ZM_00311149	intron (1st, 4kb)	ZM_00279787	promoter (5kb)
melanocortin 1 receptor [Source:MarkerSymbol;Acc:MGI:99456]	NP_032585	ENSMUSG00000074037	CR457484.9.1.167672	6.6e-112	1146	18	ENSDARG00000020237	mc1r	ZM_00314774	promoter (100bp)	ZM_00005489	promoter (150bp)	ZM_00126347	promoter (150bp)	ZM_00285104	promoter (150bp)	ZM_00314967
melanocortin 2 receptor [Source:MarkerSymbol;Acc:MGI:96928]	NP_032586	ENSMUSG00000045569	CR848742.8.1.173758	3.9e-102	1067	16	ENSDARG00000054949	mc2r (melanocortin 2 receptor)	ZM_00259298	exon (1st)
melanocortin 3 receptor [Source:MarkerSymbol;Acc:MGI:96929]	NP_032587	ENSMUSG00000038537	Zv6_scaffold1252.2	1.2e-162	1654	8	ENSDARG00000021369	mc3r (pseudogene melanocortin 3 receptor)	none
melanocortin 4 receptor [Source:MarkerSymbol;Acc:MGI:99457]	NP_058673	ENSMUSG00000047259	Zv6_scaffold2039.1	6.8e-177	1789	14	ENSDARG00000015515	mc4r	none
melanocortin 5 receptor [Source:MarkerSymbol;Acc:MGI:99420]	NP_038624	ENSMUSG00000007480	AL844521.15.2001.213269	1.6e-189	1914	19	ENSDARG00000031348	mc5ra (melanocortin 5a receptor)	none
			CR848742.8.1.173758	5.3e-189	1914	16	ENSDARG00000054946	mc5rb (melanocortin 5b receptor)	none
melatonin receptor 1A [Source:MarkerSymbol;Acc:MGI:102967]	NP_032665	ENSMUSG00000054764	BX323012.5.1.175238	2.1e-197	1809	14	ENSDARG00000055849	Mtnr1a (melatonin receptor 1A)	none
			CR392335.5.2001.103171	1.8e-177	1813	1	ENSDARG00000037545	mtnr1ar	ZM_00213226	intron (85kb)	ZM_00260466	intron (85kb)	ZM_00075388	intron (85kb)	ZM_00148058	intron (85kb)
			Zv6_scaffold2029.5	7.2e-176	1809	14	ENSDARG00000055852	Mtnr1a	none	sequence identical to above, but with extra 140bp at Cterm
			BX511098.5.1.72481	1.5e-157	1448	5	ENSDARG00000035609	mtnr1c	ZM_00252790	promoter (50bp)	ZM_00200014	promoter (50bp)	ZM_00040141	promoter (350bp)	ZM_00332779	promoter (1.5kb)
			CR954266.7.1.159237	5.7e-154	1446	14	ENSDARG00000012057	mtnr1a	ZM_00267442	promoter (5kb)/intron (18kb)		sequence identical to above, but lacks 200bp Nterm and 250bp Cterm
			Zv6_scaffold659.8	2.5e-133	1122	5	ENSDARG00000058051	pseudogene	none
melatonin receptor 1B [Source:MarkerSymbol;Acc:MGI:2181726]	NP_663758	ENSMUSG00000050901	CR933018.9.9120.181431	8.3e-156	1472	4	ENSDARG00000055824	mtnr1br	none
			BX897671.5.1.191090	9.2e-156	1472	4	ENSDARG00000012834	mtnr1br	none	same as above?
			Zv6_scaffold2249.1	2.7e-128	1343	15	ENSDARG00000053833	mtnr1b	ZM_00285873	intron (37kb, near exon)
Motilin receptor (G-protein coupled receptor 38)Human, absent in mouse	NP_001498	ENSG00000102539	Zv6_NA874.1	3.2e-76	485	NA874	ENSDARG00000044961	MLNR (Motilin receptor (G-protein coupled receptor 38)	none
natriuretic peptide receptor 1 [Source:MarkerSymbol;Acc:MGI:97371]	NP_032753	ENSMUSG00000027931	BX465837.11.2001.206154	3.5e-230	432	19	ENSDARG00000031751	NPR1 (Q1LX84_BRARE)	ZM_00255973	exon (mid)	ZM_00245581	intron (mid, 6.5kb)	ZM_00321180	intron (1st, 60kb)	ZM_00298467	intron (early, 26kb)	ZM_00277788
			Zv6_scaffold2357.7	9.8e-210	371	16	ENSDARG00000018750	NPR1	none
natriuretic peptide receptor 2 [Source:MarkerSymbol;Acc:MGI:97372]	NP_776149	ENSMUSG00000028469	Zv6_scaffold800.3	4.5e-181	388	5	ENSDARG00000011390	similar to membrane guanylyl cyclase OlGC1 (gc2) (571793)	ZM_00193228	intron (late, 3kb)
			Zv6_NA2217.1	2.8e-100	757	NA2217	ENSDARG00000021639	GC GUANYLATE CYCLASE EC_4.6.1.2 RECEPTOR	ZM_00330896	intron (1st, 15kb)
natriuretic peptide receptor 3 [Source:MarkerSymbol;Acc:MGI:97373]	NP_032754	ENSMUSG00000022206	BX005419.6.31.179504	8.7e-155	837	5	ENSDARG00000035253	Npr3 (569395)	ZM_00266999	promoter (2kb)	ZM_00299579	promoter (3kb)	ZM_00182070	intron (1st, 20kb, near exon)	ZM_00250793	exon (last)	ZM_00181991	ZM_00103260	intron (mid, 14.5kb)
neuromedin B receptor [Source:MarkerSymbol;Acc:MGI:1100525]	NP_032729	ENSMUSG00000019865	BX855623.7.2001.50476	2.9e-132	762	20	ENSDARG00000054152	nmbrl (neuromedin B receptor-like)	ZM_00303019	intron (1st, 11kb)	ZM_00227582	intron (1st, 11kb)
neuromedin U receptor 1 [Source:MarkerSymbol;Acc:MGI:1341898]	NP_034471	ENSMUSG00000026237	Zv6_scaffold3263.1	1e-137	1108	22	ENSDARG00000060884	Nmur1 (557276)	none
			BX571948.8.60936.184751	1.4e-119	987	2	ENSDARG00000003944	similar to neuromedin U receptor 1 (569960)	none
neuromedin U receptor 2 [Source:MarkerSymbol;Acc:MGI:2441765]	NP_694719	ENSMUSG00000037393	BX248318.9.2001.194209	2.7e-111	889	11	ENSDARG00000022570	NMUR1 homolog	ZM_00186421	intron (1st, 1.3kb)
neuropeptide FF receptor 1 [Source:MarkerSymbol;Acc:MGI:2685082]		ENSMUSG00000020090	CR388049.7.1.201176	1.5e-53	512	5	ENSDARG00000062631	Npffr1 (Neuropeptide FF receptor 1, G-protein coupled receptor 147)	ZM_00256560	intron (1st, 36kb)
			Zv6_scaffold144.1	3.8e-53	514	1	ENSDARG00000010712	Npffr1 (Neuropeptide FF receptor 1, G-protein coupled receptor 147) (561324)	ZM_00296518	intron (1st, 3.5kb)
			Zv6_scaffold1514.4	8.3e-35	424	10	ENSDARG00000054203	Npffr1 (Neuropeptide FF receptor 1, G-protein coupled receptor 147) (559950)	none
neuropeptide FF receptor 2 [Source:MarkerSymbol;Acc:MGI:1860130]	NP_573455	ENSMUSG00000035528	BX088527.5.1.148904	1e-168	1257	5	ENSDARG00000035236	NPFFR2 (Neuropeptide FF receptor 2, G-protein coupled receptor 74) (564758)	ZM_00190298	intron (1st, 10kb)	ZM_00249601	intron (2nd, 17kb)
			AL929374.7.2001.179521	1e-167	1248	5	ENSDARG00000033635	NPFFR2 (Neuropeptide FF receptor 2, G-protein coupled receptor 74)	ZM_00259217	promoter (1kb)	identical to above, except above has extra 50bp Nterm
			CR391999.9.1.176735	1.6e-154	1168	5	ENSDARG00000060702	NPFFR2 (Neuropeptide FF receptor 2, G-protein coupled receptor 74) (561565)	ZM_00316724	intron (1st, 29kb)
neuropeptide Y [Source:MarkerSymbol;Acc:MGI:97374]	NP_075945	ENSMUSG00000029819	BX640464.10.1.255824	2e-31	313	19	ENSDARG00000036222	Npy (neuropeptide Y)	ZM_00313450	promoter (6kb)
			CT574577.1.7738.110832	2.9e-21	248	3	ENSDARG00000053449	Pyy (peptide YY)	none
			CR848037.4.1.98745	2.9e-13	226	12	ENSDARG00000035832	Pyy	none
neuropeptide Y receptor Y1 [Source:MarkerSymbol;Acc:MGI:104963]	NP_035064	ENSMUSG00000036437	CR769783.10.52384.222035	2.9e-147	952	1	ENSDARG00000037411	Npy1r (neuropeptide Y receptor Y1)	none
			CR762427.15.1.183733	1.3e-147	952	1	FGENESH00000057740	unigene: Npy1r	none	same as above?
			BX537132.8.1.132287	1.7e-147	952	1	FGENESH00000057645	unigene: Npy1r	none	same as above?
neuropeptide Y receptor Y2 [Source:MarkerSymbol;Acc:MGI:108418]	NP_032757	ENSMUSG00000028004	BX255954.13.1.164972	1.1e-166	1727	1	ENSDARG00000037277	Npy2r (neuropeptide Y receptor Y2)	ZM_00268050	promoter (3.1kb)
			AL929267.14.1.175892	3.6e-152	1584	14	ENSDARG00000057418	npy7r (neuropeptide Y receptor Y7)	none
			CR627495.16.1.199040	3.6e-152	1584	14	ENSDARG00000057546	npy7r (neuropeptide Y receptor Y7)	none	same as above?
			CR854964.10.2001.125480	6e-147	1044	1	ENSDARG00000057718	Npy2r (558464)	ZM_00262274	intron (1st, 2.5kb, near exon)
neuropeptide Y receptor Y5 [Source:MarkerSymbol;Acc:MGI:108082]	NP_057917	ENSMUSG00000044014	CT027720.2.1.184105	2.9e-50	473	17	ENSDARG00000055083	similar to Npy receptor	ZM_00123048	promoter (3.3kb)	ZM_00070819	promoter (3.3kb)
			BX649281.7.2001.157279	2.5e-50	473	17	ENSDARG00000054700	similar to Npy receptor	none	same as above, but inserts 8kb from promoter
			CR933819.2.1.130393	2.7e-50	473	17	ENSDARG00000055085	similar to Npy receptor	none	same as above, but inserts 8kb from promoter
neuropeptide Y receptor Y6 [Source:MarkerSymbol;Acc:MGI:1098590]	NP_035065	ENSMUSG00000038071	Zv6_scaffold2482.12	6.7e-126	1300	17	ENSDARG00000017234	npyryc (neuropeptide Y/peptide YY receptor YC)	none
			CR376860.38.2001.195545	3.6e-120	1261	8	ENSDARG00000005780	npyryb (neuropeptide Y/peptide YY receptor YB)	ZM_00167223	promoter (7kb)	ZM_00195777	promoter (7kb)
			CR628332.6.2001.98994	9e-119	1243	17	ENSDARG00000043341	npyrya (neuropeptide Y/peptide YY receptor YA) (Ppyr1, pancreatic polypeptide receptor)	ZM_00315449	promoter (400bp)
neuropeptides B/W receptor 1 [Source:MarkerSymbol;Acc:MGI:891989]		ENSMUSG00000033774	same as NPBWR2
			same as NPBWR2
Neuropeptides B/W receptor type 2 (G-protein coupled receptor 8)	NP_005277	ENSG00000125522	Zv6_scaffold3324.1	6.1e-158	1651	23	ENSDARG00000033393	NPBWR2 or 1 (NP_001025429.1) (zfGpr7)	ZM_00285321	exon (1st)	ZM_00314480	exon (1st)	ZM_00282190	exon (1st)
			AL845357.6.1.178885	8.4e-151	1568	23	FGENESH00000053089	similar to additional sex combs like 1 (BC061959)	ZM_00215855	exon (1st)	ZM_00249672	exon (1st)	ZM_00291755	exon (1st)
neurotensin receptor 1 [Source:MarkerSymbol;Acc:MGI:97386]	NP_061236	ENSMUSG00000027568	Zv6_scaffold2335.1	9.1e-79	906	16	ENSDARG00000016195	Ntsr1 (neurotensin receptor 1)	ZM_00278802	promoter (4.1kb)
			CR318668.11.1.100689	2.9e-56	342	23	nothing there
neurotensin receptor 2 [Source:MarkerSymbol;Acc:MGI:108018]	NP_032773	ENSMUSG00000020591	none
oligodendrocyte myelin glycoprotein [Source:MarkerSymbol;Acc:MGI:106586]	NP_062282	ENSMUSG00000049612	BX000438.7.2001.195087	7.4e-80	938	15	FGENESH00000069703	unknown	none
			Zv6_scaffold2002.11	3.6e-68	800	14	FGENESH00000078200	unknown	none
opioid binding protein/cell adhesion molecule-like [Source:MarkerSymbol;Acc:MGI:97397]	NP_808574	ENSMUSG00000062257	Zv6_scaffold1491.10	1.2e-73	381	10	ENSDARG00000018065	Iglon (zgc:136455)	ZM_00236221	exon/intron (mid)	ZM_00283466	intron (mid, 28kb)	other intron insertions
			BX950870.7.1.184279	2.7e-73	369	6	ENSDARG00000021607	Negr1 (neuronal growth regulator 1) (zgc:100871)	ZM_00214390	intron (1st, 40kb)	ZM_00149063	intron (1st, 40kb)	ZM_00214404	intron (2nd, 36kb, near exon)	other intron insertions
			BX296535.7.1.151502	9.1e-62	372	16	ENSDARG00000022176	similar to Opioid binding protein/cell adhesion molecule precursor (OBCAM) (Adult male hypothalamus cDNA, RIKEN full-length enriched library)	ZM_00102090	intron (1st, 12kb)	ZM_00275723	intron (2nd, 23kb)	other intron insertions
			CR536619.20.15191.179375	4.9e-61	372	16	ENSDARG00000052891	similar to Opioid binding protein/cell adhesion molecule precursor (OBCAM) (Adult male hypothalamus cDNA, RIKEN full-length enriched library)	ZM_00212241	promoter (3kb)/5'UTR		same sequence as above? Different insertions
opioid growth factor receptor [Source:MarkerSymbol;Acc:MGI:1919325]	NP_113550	ENSMUSG00000049401	BX323461.27.1.115408	9.4e-68	561	23	ENSDARG00000037831	Ogfr (opioid growth factor receptor)	ZM_00105243	intron (1st, 1.5kb, near exon)	ZM_00319999	promoter (4kb)
			CR318615.4.83136.211894	4.3e-67	559	23	FGENESH00000058394	unknown	same as above
			BX470184.9.6.203116	1.5e-67	563	23	ENSDARG00000037837	Ogfr (similar to opioid growth factor receptor) (567590)	none	same as above, but no inserts
			CR933788.2.6271.208989	1.7e-67	563	23	FGENESH00000058345	unknown	none	same as above, but no inserts
			Zv6_scaffold3722.4	1.4e-50	465	scaffold3722	ENSDARG00000053271	Ogfr	none
			BX294371.15.2001.152696	3e-50	405	13	ENSDARG00000061223	Ogfrl1 (opioid growth factor receptor-like 1) (559942)	ZM_00336191	intron (mid, 3.7kb)	ZM_00112241	promoter (1.6kb)
			CR735106.9.1.162610	1.9e-48	471	11	ENSDARG00000057916	Ogfr (si:busm1-6a2.1)	none
			Zv6_scaffold1594.1	1.4e-46	467	11	ENSDARG00000057923	Ogfr	none
			Zv6_scaffold1594.6	4.4e-41	463	11	ENSDARG00000024815	Ogfr (si:busm1-6a2.1)
opioid receptor, delta 1 [Source:MarkerSymbol;Acc:MGI:97438]	NP_038650	ENSMUSG00000050511	CR394532.14.2001.148777	9.2e-169	980	19	ENSDARG00000041660	Oprd1 (opioid receptor, delta 1) (oprd1)	none
opioid receptor, kappa 1 [Source:MarkerSymbol;Acc:MGI:97439]	NP_035141	ENSMUSG00000025905	CR855299.11.1.114741	4.2e-155	901	16	ENSDARG00000037159	Oprd1 (wu:fb12g05)	ZM_00103357	exon (1st)
			AL929096.5.2001.192592	9.2e-103	1027	2	ENSDARG00000006894	Oprk1 (opioid receptor, kappa 1) (oprk1)	ZM_00047652	intron (1st, 3.5kb)	ZM_00181857	intron (2nd, 3kb)
opioid receptor, mu 1 [Source:MarkerSymbol;Acc:MGI:97441]	NP_001034741	ENSMUSG00000000766	CR352246.7.5760.85130	2.7e-123	1260	13	ENSDARG00000039434	Oprm1 (opioid receptor, mu 1) (oprm1)	ZM_00317501	promoter (200bp)	ZM_00218978	3'UTR	ZM_00255508	3'UTR	ZM_00208895	intron (1st, 33kb)
opioid receptor-like 1 [Source:MarkerSymbol;Acc:MGI:97440]	NP_035142	ENSMUSG00000027584	AL845357.6.1.178885	1.4e-111	680	23	ENSDARG00000027635	Oprl1 (opioid receptor-like 1) (557287)	ZM_00008773	promoter (120bp)	ZM_00191899	promoter (160bp)
opsin (encephalopsin) [Source:MarkerSymbol;Acc:MGI:1338022]	NP_034228	ENSMUSG00000026525	Zv6_scaffold1912.1	4e-75	607	13	ENSDARG00000052775	similar to Opsin-3 (Encephalopsin) (Panopsin) (561815)	ZM_00258509	exon (1st)
			AL929434.3.1.176948	2.7e-43	251	14	ENSDARG00000036460	similar to Opsin-3 (Encephalopsin) (Panopsin) (558443)	ZM_00041669	promoter (700bp)	ZM_00336658	promoter (3.8kb)	ZM_00312535	promoter (8kb)
			CR847507.3.1.183256	6.2e-42	251	14	ENSDARG00000003657	similar to Opsin-3 (Encephalopsin) (Panopsin) (558443)	same sequence and insertions as above
			Zv6_scaffold185.1	6.7e-41	253	2	ENSDARG00000058787	tmtops (teleost multiple tissue opsin)	ZM_00085732	intron (2nd, 50kb)
			Zv6_scaffold3485.1	7.6e-38	264	24	ENSDARG00000032246	tmtops (teleost multiple tissue opsin)	ZM_00155379	intron (2nd, 38kb, near exon)	ZM_00297640	intron (2nd, 38kb)
			Zv6_scaffold1479.11	8.5e-38	233	10	ENSDARG00000056637	similar to Opsin-3 (Encephalopsin) (Panopsin) (560330)	none
opsin 1 (cone pigments), medium-wave-sensitive (color blindness, deutan) [Source:MarkerSymbol;Acc:MGI:1097692]	NP_032132	ENSMUSG00000031394	Zv6_scaffold1603.12	1e-159	690	11	ENSDARG00000028107	opn1lw1 (1 (cone pigments), long-wave-sensitive, 1)	none
			Zv6_scaffold1603.11	1.2e-159	690	11	ENSDARG00000044862	opn1lw1 (1 (cone pigments), long-wave-sensitive, 1)	none	same as above?
opsin 1 (cone pigments), short-wave-sensitive (color blindness, tritan) [Source:MarkerSymbol;Acc:MGI:99438]	NP_031564	ENSMUSG00000058831	BX465210.7.1.171708	1.2e-145	578	4	ENSDARG00000045677	Opn1sw (opsin 1 (cone pigments), short-wave-sensitive 1)	none
			Zv6_scaffold1603.12	4e-95	388	11	ENSDARG00000044863	opn1lw2 (opsin 1 (cone pigments), long-wave-sensitive, 2)	none
			Zv6_scaffold1603.11	1.8e-94	390	11	ENSDARG00000044861	opn1lw2 (opsin 1 (cone pigments), long-wave-sensitive, 2)	none	same as above?
opsin 4 (melanopsin) [Source:MarkerSymbol;Acc:MGI:1353425]	NP_038915	ENSMUSG00000021799	BX323807.8.2001.194313	4.4e-144	1074	2	ENSDARG00000007553	opn4 (opsin 4 (melanopsin))	none
			CR854941.6.1.133316	3.9e-100	432	12	ENSDARG00000053929	opn4	none
			Zv6_NA1508.1	3.2e-92	394	NA1508	ENSDARG00000007361	similar to opn4 (melanopsin) (572414)	none
			BX897719.9.2001.216407	8.5e-91	429	13	ENSDARG00000022098	opn4 (Q2KNE5_BRARE)	ZM_00213495	intron (1st, 6kb)
opsin 5 [Source:MarkerSymbol;Acc:MGI:2662912]	NP_861418	ENSMUSG00000043972	BX088599.6.1.161647	7.1e-60	462	20	ENSDARG00000014094	Opn5 ( (Neuropsin) (G-protein coupled receptor 136) (G-protein coupled receptor PGR12) (Transmembrane protein 13)) (si:ch211-105n9.2)	none
			Zv6_scaffold2340.7	7.1e-43	261	16	ENSDARG00000031686	similar to opsin 5 (563794)	none
			CT025693.2.1.101905	9.1e-34	267	8	ENSDARG00000052943	similar to opsin 5	none
			BX957316.7.1.140995	1.1e-33	267	8	ENSDARG00000052922	similar to opsin 5	same as above?
			Zv6_scaffold2304.1	3.2e-29	263	16	ENSDARG00000058998	similar to opsin 5	ZM_00326467	intron (mid, 19kb)	ZM_00329626	intron (mid, 19kb)	ZM_00111352	intron (mid, 19kb)
Oxoeicosanoid receptor 1 (G-protein coupled receptor TG1019)(5-oxo- ETE G-protein coupled receptor) (G-protein coupled receptor 170) (G- protein coupled receptor R527)		ENSG00000162881	Zv6_scaffold1861.14	2.8e-54	501	13	ENSDARG00000062874	OXER1 (Oxoeicosanoid receptor 1, (5-oxo- ETE G-protein coupled receptor) (Gpr170)	ZM_00245887	promoter (1kb or 2kb or 2.8kb)
			CR933764.3.6587.98319	1.6e-42	404	12	nothing there
			CR848736.6.1.197212	2.9e-41	405	12	nothing there
oxoglutarate (alpha-ketoglutarate) receptor 1 [Source:MarkerSymbol;Acc:MGI:2685145]	NP_001001490	ENSMUSG00000044819	BX001055.11.1.194418	3.7e-94	1009	9	ENSDARG00000029803	Oxgr1 (oxoglutarate (alpha-ketoglutarate) receptor)	none
			Zv6_scaffold1373.1	5.5e-94	997	9	ENSDARG00000062011	Oxgr1 (565174) (similar to Gpr80)	none
			Zv6_scaffold24.1	1.2e-93	996	1	ENSDARG00000033684	Oxgr1 (zgc:136854)	none
			CT573249.3.144.104568	1.8e-87	936	1	ENSDARG00000063514	Oxgr1 (oxoglutarate (alpha-ketoglutarate) receptor)
oxytocin receptor [Source:MarkerSymbol;Acc:MGI:109147]		ENSMUSG00000049112	BX649305.9.1.101851	3e-185	1355	6	ENSDARG00000044175	Oxtr (oxytocin receptor)	ZM_00203722	promoter (5.7kb)
			BX664752.20.2001.156503	5.8e-158	1309	6	ENSDARG00000033956	Oxtr (oxytocin receptor)	none
pancreatic polypeptide receptor 1 [Source:MarkerSymbol;Acc:MGI:105374]	NP_032945	ENSMUSG00000048337	CR376860.38.2001.195545	1.1e-132	1383	8	ENSDARG00000005780	same as npyryb (neuropeptide Y/peptide YY receptor YB)
			Zv6_scaffold2482.12	2.4e-132	1381	17	ENSDARG00000017234	same as npyryc (neuropeptide Y/peptide YY receptor YC)
			CR628332.6.2001.98994	2.7e-129	1341	17	ENSDARG00000043341	same as npyrya (neuropeptide Y/peptide YY receptor YA) (Ppyr1, pancreatic polypeptide receptor)
peroxisome proliferator activator receptor delta [Source:MarkerSymbol;Acc:MGI:101884]	NP_035275	ENSMUSG00000002250	Zv6_scaffold3163.1	6.4e-191	612	22	ENSDARG00000044525	pparb (peroxisome proliferator activated receptor beta) (Ppard (peroxisome proliferator activator receptor delta)	ZM_00318692	promoter (800bp)
			Zv6_scaffold1233.1	2.9e-152	619	8	ENSDARG00000009473	pparb2 (peroxisome proliferator activated receptor beta 2) (Ppard (peroxisome proliferator activator receptor delta)	ZM_00259802	promoter (9kb)
			BX649425.3.1.133503	4.6e-148	788	4	ENSDARG00000031777	Ppara (peroxisome proliferator activated receptor alpha) (si:ch211-239e6.3)	ZM_00105525	intron (1st, 500bp)	ZM_00168702	promoter (12kb)
			Zv6_scaffold1553.1	9.3e-123	426	11	ENSDARG00000031848	pparg	none
			Zv6_scaffold3575.1	3.1e-119	596	25	ENSDARG00000054323	ppara	none
platelet derived growth factor receptor, beta polypeptide [Source:MarkerSymbol;Acc:MGI:97531]	NP_032835	ENSMUSG00000024620	Zv6_scaffold2007.4	1.8e-125	340	14	ENSDARG00000025564	pdgfrb2 (platelet derived growth factor receptor beta 2)	ZM_00217901	promoter (1.3kb) or intron	maybe more insertions - need to Blast on Znomics site
			BX276114.6.1996.132212	7.9e-114	357	20	ENSDARG00000030379	pdgfra (platelet derived growth factor receptor alpha)	none
platelet-activating factor receptor [Source:MarkerSymbol;Acc:MGI:106066]		ENSMUSG00000056529	AL844186.7.1.192643	1.6e-101	1084	17	ENSDARG00000042370	Ptafr (platelet-activating factor receptor)	ZM_00267043	promoter (1kb)
platelet-derived growth factor receptor-like [Source:MarkerSymbol;Acc:MGI:1916047]	NP_081116	ENSMUSG00000031595	CR384105.16.5261.144285	5.7e-88	477	14	ENSDARG00000006456	Pdgfrl (platelet-derived growth factor receptor-like) (zgc:56104)	ZM_00247212	promoter (1.3kb)
PREDICTED: similar to G protein-coupled receptor 25 [Source:RefSeq_peptide_predicted;Acc:XP_357126]		ENSMUSG00000052759	CR812923.8.1.229402	6.7e-46	416	11	ENSDARG00000057112	novel	none
PREDICTED: similar to neuropeptides B/W receptor 2 [Source:RefSeq_peptide_predicted;Acc:XP_995407]		ENSMUSG00000042892	none
PREDICTED: similar to P2Y purinoceptor 2 (P2Y2) (P2U purinoceptor 1) (P2U1) (ATP receptor) (Purinergic receptor) [Source:RefSeq_peptide_predicted;Acc:XP_985531]		ENSMUSG00000046887	Zv6_scaffold1477.1	5.1e-66	475	10	ENSDARG00000057111	purinergic receptor P2Y, G-protein coupled family	none
			CT027989.4.56398.161530	5.8e-49	584	7	ENSDARG00000056853	purinergic receptor P2Y, G-protein coupled family	ZM_00261279	intron (1st, 100bp)
			BX005022.7.100787.217582	7.9e-49	584	7	ENSDARG00000056883	purinergic receptor P2Y, G-protein coupled family	same sequence and insertions as above
progestin and adipoQ receptor family member V [Source:MarkerSymbol;Acc:MGI:1921340]	NP_083024	ENSMUSG00000032278	CT030209.3.204.76062	7.9e-73	298	7	ENSDARG00000052688	Paqr5 (progestin and adipoQ receptor family member V, Membrane progestin receptor gamma (mPR gamma)) (zgc:101065)	ZM_00260519	exon (mid)
			Zv6_scaffold2398.1	8e-73	406	16	ENSDARG00000041483	Paqr6 (progestin and adipoQ receptor family member VI)	none
			BX914196.10.10515.166715	2.5e-72	298	7	ENSDARG00000036088	Paqr5 (progestin and adipoQ receptor family member V, Membrane progestin receptor gamma (mPR gamma)) (zgc:101065)	same as above - assembly error?
progestin and adipoQ receptor family member VII [Source:MarkerSymbol;Acc:MGI:1919154]	NP_082271	ENSMUSG00000037348	Zv6_scaffold2391.21	8.5e-122	1305	16	ENSDARG00000034907	Paqr7 (progestin and adipoQ receptor family member VII, Membrane progestin receptor alpha (mPR alpha)) (paqr7)	ZM_00321057	3'UTR
			CR626886.6.950.165396	8.7e-122	1305	16	ENSDARG00000053429	Paqr7 (progestin and adipoQ receptor family member VII, Membrane progestin receptor alpha (mPR alpha)) (paqr7)	same as above - assembly error?
			BX530067.4.1.203882	1.2e-98	1073	19	ENSDARG00000036017	Paqr7	ZM_00075297	promoter (2.3kb)	ZM_00185558	promoter (3.2kb)	ZM_00248921	promoter (3.2kb)	ZM_00034382	promoter (3.4kb)	ZM_00192665
progestin and adipoQ receptor family member VIII [Source:MarkerSymbol;Acc:MGI:1921479]	NP_083105	ENSMUSG00000025931	BX279523.5.2001.165073	3.9e-147	1532	20	ENSDARG00000024212	Paqr8 (progestin and adipoQ receptor family member VIII)	ZM_00081425	intron (1st, 600bp)
PKR2 (prokineticin receptor 2) (GPR73-like1)	NP_659193	ENSMUSG00000050558	Zv6_scaffold122.4	1.9e-169	1183	1	ENSDARG00000059937	PKR2/PKR1	ZM_00327848	intron (10kb)
			Zv6_scaffold2025.8	1.2e-127	1302	14	ENSDARG00000056042	PKR2/PKR1	none
PKR1 (prokineticin receptor 1) (GPR73)	NP_067356	ENSMUSG00000049409	Zv6_scaffold122.4	6.3e-171	1143	1	ENSDARG00000059937	PKR2/PKR1	ZM_00327848	intron (10kb)	same as PKR2
			Zv6_scaffold2025.8	6.1e-127	1325	14	ENSDARG00000056042	PKR2/PKR1	none		same as PKR1
Prokineticin2 (zebrafish EST)	none					6	none		none
prolactin releasing hormone receptor [Source:MarkerSymbol;Acc:MGI:2135956]	NP_963909	ENSMUSG00000045052	Zv6_scaffold1266.13	3.1e-104	774	8	ENSDARG00000044900	Prolactin-releasing peptide receptor, vomeronasal 2, receptor, 1 (v2r1)	none
			BX005297.22.1.156906	1.2e-98	548	3	ENSDARG00000036458	Prolactin-releasing peptide receptor	none
			Zv6_scaffold2206.2	1.4e-87	956	15	ENSDARG00000057056	Prolactin-releasing peptide receptor-like protein 2	none
proline-rich protein BstNI subfamily 1 [Source:MarkerSymbol;Acc:MGI:2681872]	NP_941071	ENSMUSG00000067543	non-specific hits
prostaglandin D receptor [Source:MarkerSymbol;Acc:MGI:102966]	NP_032988	ENSMUSG00000071489	BX936454.25.1.225683	4e-58	400	20	FGENESH00000074906	unigene: Prostaglandin E receptor 2	none
prostaglandin E receptor 1 (subtype EP1) [Source:MarkerSymbol;Acc:MGI:97793]	NP_038669	ENSMUSG00000019464	Zv6_scaffold2002.4	5.3e-50	369	14	ENSDARG00000062547	Ptger1 (prostaglandin E receptor 1 (subtype EP1)) (559315)	none
			AL935209.14.2001.162012	3.4e-40	373	3	ENSDARG00000016134	Ptger1 (prostaglandin E receptor 1 (subtype EP1)) (564945)	ZM_00241895	promoter (4kb)	ZM_00292377	promoter (4kb)
prostaglandin E receptor 2 (subtype EP2) [Source:MarkerSymbol;Acc:MGI:97794]	NP_032990	ENSMUSG00000037759	CR387921.7.1.187568	2.5e-40	410	17	ENSDARG00000011434	ptger2l (prostaglandin E receptor 2 (subtype EP2)-like)	ZM_00070348	intron (1st, 6kb)	ZM_00235679	promoter (5kb)
			BX284679.5.2001.105328	5.3e-35	354	20	ENSDARG00000037033	Ptger2 (si:ch211-13n20.2)	ZM_00333044	intron (1st, 9kb)
prostaglandin E receptor 3 (subtype EP3) [Source:MarkerSymbol;Acc:MGI:97795]	NP_035326	ENSMUSG00000040016	BX324166.8.1.215450	1.8e-124	1308	6	ENSDARG00000055781	Ptger3 (prostaglandin E receptor 3 (subtype EP3)	none
prostaglandin E receptor 4 (subtype EP4) [Source:MarkerSymbol;Acc:MGI:104311]	NP_032991	ENSMUSG00000039942	CR762390.5.20876.167774	8.4e-166	1230	5	ENSDARG00000035415	Ptger4 (prostaglandin E receptor 4 (subtype EP4))	ZM_00005289	exon (1st)	ZM_00218247	exon (1st)	ZM_00331067	promoter (50bp)
			Zv6_scaffold1176.1	2.8e-122	811	8	ENSDARG00000059236	ptger4l (prostaglandin E receptor 4 (subtype EP4)-like) (pseudogene?)	possible - need to Blast to identify exons			Pubmed - 16391234
			BX296556.4.2001.181230	2.8e-107	892	2	ENSDARG00000018415	560057 (similar to Prostaglandin E2 receptor, EP4 subtype)	none
prostaglandin F receptor [Source:MarkerSymbol;Acc:MGI:97796]	NP_032992	ENSMUSG00000028036	BX511174.4.6.133968	5.7e-117	1022	11	ENSDARG00000062730	Ptgfr (prostaglandin F receptor) (571808)	ZM_00077963	intron (mid, 4.8kb, near exon)
			CT583718.2.1.94720	5.8e-117	1022	11	ENSDARG00000062743	Ptgfr (prostaglandin F receptor)	same sequence and insertion as above
			CR762408.3.15691.187725	5.5e-116	1014	11	ENSDARG00000026238	Ptgfr (prostaglandin F receptor)	same sequence and insertion as above
prostaglandin I receptor (IP) [Source:MarkerSymbol;Acc:MGI:99535]	NP_032993	ENSMUSG00000043017	Zv6_scaffold2186.1	2.6e-22	272	15	ENSDARG00000038278	Ptgir (prostaglandin I receptor (IP)) (561406) Similar to Prostacyclin receptor (Prostanoid IP receptor)	none
purinergic receptor P2Y, G-protein coupled 1 [Source:MarkerSymbol;Acc:MGI:105049]	NP_032798	ENSMUSG00000027765	Zv6_scaffold2744.1	6.2e-205	2101	18	ENSDARG00000060971	P2ry1 (purinergic receptor P2Y, G-protein coupled 1)	ZM_00320225	promoter (2.2kb)	ZM_00219227	promoter (4kb) (exon?)
purinergic receptor P2Y, G-protein coupled 2 [Source:MarkerSymbol;Acc:MGI:105107]	NP_032799	ENSMUSG00000032860	Zv6_scaffold2628.3	1.9e-93	593	18	ENSDARG00000063545	P2ry2 (571633)	ZM_00290944	exon (1st)	ZM_00328942	exon (1st)
pyrimidinergic receptor P2Y, G-protein coupled, 4 [Source:MarkerSymbol;Acc:MGI:1926594]	NP_065646	ENSMUSG00000044359	AL590151.8.1.137129	2.3e-156	1607	14	ENSDARG00000053492	Purinergic P2Y4 receptor, P2Y purinoceptor 4 (P2ry4 (pyrimidinergic receptor P2Y, G-protein coupled, 4) (Q1LY72_BRARE)	ZM_00294160	exon (end of 1st)	ZM_00251209	exon (end of 1st)	ZM_00050982	promoter (5.5kb)	same sequence and exon insertions as below, lacks most promoter insertions
			BX088596.8.1.140350	4.2e-155	1607	14	ENSDARG00000053570	Purinergic P2Y4 receptor, P2Y purinoceptor 4 (P2ry4 (pyrimidinergic receptor P2Y, G-protein coupled, 4) (Q1LY72_BRARE)	ZM_00294160	exon (end of 1st)	ZM_00251209	exon (end of 1st)	ZM_00050982	promoter (350bp)	ZM_00301275	promoter (700bp)	ZM_00337817
			Zv6_scaffold2628.3	6.7e-113	1185	18	ENSDARG00000063549	P2ry2	same sequence and insertions as, and located next to, P2ry2 above
purinergic receptor P2Y, G-protein coupled, 5 [Source:MarkerSymbol;Acc:MGI:1914418]	NP_780325	ENSMUSG00000033446	Zv6_scaffold1046.3	3.5e-174	1786	7	ENSDARG00000062552	P2ry5 (571773)	none
			BX296544.8.1.168838	3.6e-151	1555	21	FGENESH00000055377	unknown	ZM_00248853	promoter (1.9kb)
pyrimidinergic receptor P2Y, G-protein coupled, 6 [Source:MarkerSymbol;Acc:MGI:2673874]	NP_898991	ENSMUSG00000048779	Zv6_scaffold2628.1	3.5e-146	1537	18	ENSDARG00000042595	P2ry6 (pyrimidinergic receptor P2Y, G-protein coupled, 6) (566099)	ZM_00081156	promoter (2.5kb)	ZM_00282595	promoter (3.7kb)	ZM_00238446	promoter (3.7kb)	ZM_00002443	promoter (3.7kb)
P2Y purinoceptor 8 (Human, absent in mouse)	NP_835230	ENSG00000182162	BX601644.6.2001.217065	1.2e-71	513	9	ENSDARG00000055560	P2RY8 (566497)	ZM_00240172	promoter (6.8kb)
purinergic receptor P2Y, G-protein coupled 10 [Source:MarkerSymbol;Acc:MGI:1926076]	NP_766023	ENSMUSG00000050921	CR931764.5.1.179690	4.7e-116	1219	14	ENSDARG00000062811	P2ry10	none
P2Y purinoceptor 11 (Human, absent in mouse)	NP_002557	ENSG00000176130	Zv6_scaffold1515.1	4.3e-46	462	10	ENSDARG00000014929	P2RY11	none
purinergic receptor P2Y, G-protein coupled 12 [Source:MarkerSymbol;Acc:MGI:1918089]	NP_081847	ENSMUSG00000036353	Zv6_scaffold2150.4	3.1e-107	777	15	FGENESH00000056371	unigene: P2ry13	none
purinergic receptor P2Y, G-protein coupled 13 [Source:MarkerSymbol;Acc:MGI:1921441]	NP_083084	ENSMUSG00000036362	none
purinergic receptor P2Y, G-protein coupled, 14 [Source:MarkerSymbol;Acc:MGI:2155705]	NP_573463	ENSMUSG00000036381	CR626884.13.1.207732	8.3e-104	1105	15	ENSDARG00000063501	P2ry14	none
RAN binding protein 17 [Source:MarkerSymbol;Acc:MGI:1929706]	NP_075635	ENSMUSG00000040594	BX005449.4.2001.142054	1.2e-306	451	10	ENSDARG00000057692	Xpo7 (exportin 7)	ZM_00280296	intron (last, 1.7kb)	ZM_00335437	intron (mid, 1.6kb)	same as below?
			BX323022.11.2001.145324	8.7e-285	446	10	ENSDARG00000005540	xpo7	ZM_00280296	intron (last, 1.7kb)	ZM_00277739	intron (1st, 5kb)	ZM_00234991	promoter (200bp)	ZM_00232114	promoter (200bp)	ZM_00124889	ZM_00255655	promoter (1kb)
relaxin family peptide receptor 3 [Source:MarkerSymbol;Acc:MGI:2441827]	NP_848832	ENSMUSG00000060735	BX004847.31.50545.179765	1.2e-156	933	21	ENSDARG00000057410	Rxfp3 (relaxin family peptide receptor 3)	none
			BX005203.7.1.209951	3.5e-129	860	22	ENSDARG00000061846	Relaxin 3 receptor 1 homolog (Q1LYG3_BRARE)	none
			Zv6_NA263.1	1.1e-126	841	NA263	ENSDARG00000022739	Relaxin 3 receptor 1 homolog	none
			Zv6_scaffold3564.1	1.8e-110	664	25	ENSDARG00000059348	Relaxin 3 receptor 1 (Somatostatin- and angiotensin-like peptide receptor) (G-protein coupled receptor SALPR) (GPCR135) (567165)	none
			Zv6_scaffold2810.39	1.5e-107	684	19	ENSDARG00000062111	Relaxin 3 receptor 1 (Somatostatin- and angiotensin-like peptide receptor) (G-protein coupled receptor SALPR) (GPCR135)	none
			CR848008.3.1.129020	3.7e-99	642	7	ENSDARG00000060242	Relaxin 3 receptor 1 (Somatostatin- and angiotensin-like peptide receptor) (G-protein coupled receptor SALPR) (GPCR135) (564422)	none
			BX511006.10.2001.186961	5.8e-99	642	7	ENSDARG00000060266	same sequence and insertions as above	none
			BX890624.9.1.150103	3.9e-92	634	18	FGENESH00000070972	none
relaxin family peptide receptor 4 [Source:MarkerSymbol;Acc:MGI:2182926]	NP_861538	ENSMUSG00000049741	none
retinal G protein coupled receptor [Source:MarkerSymbol;Acc:MGI:1929473]	NP_067315	ENSMUSG00000021804	Zv6_scaffold1791.1	2e-45	274	12	ENSDARG00000044445	Retinal g-protein receptor opsin	ZM_00276808	exon (late)	ZM_00256262	intron (last, 60bp)	ZM_00316259	exon/1st intron	ZM_00294617	intron (1st, 250bp)	ZM_00249823	other intron insertions
			BX855592.19.1.157646	7.2e-42	338	13	ENSDARG00000054890	RGR (retinal G protein coupled receptor) (zgc:110660)	ZM_00327730	5'UTR
retinal pigment epithelium derived rhodopsin homolog [Source:MarkerSymbol;Acc:MGI:1097709]	NP_033128	ENSMUSG00000028012	Zv6_scaffold1874.1	1.9e-120	445	13	ENSDARG00000039534	Rrh (retinal pigment epithelium derived rhodopsin homolog) (zgc:103757)	none
RFamide-related peptide [Source:MarkerSymbol;Acc:MGI:1926488]	NP_068692	ENSMUSG00000029831	BX640464.10.1.255824	2.8e-07	207	19	ENSDARG00000036227	RFamide-related peptide (Q1LW92_BRARE) (LPXRFA)	none
			Zv6_scaffold446.1	6.7e-06	169	3	FGENESH00000055180	unknown	ZM_00168428	exon (1st)
rhodopsin [Source:MarkerSymbol;Acc:MGI:97914]	NP_663358	ENSMUSG00000030324	Zv6_scaffold1298.1	1.6e-230	2350	8	ENSDARG00000002193	Rho (rhodopsin)	none
			CT737428.1.140.102837	1.3e-206	2115	11	ENSDARG00000057750	Rho (565901)	none
			AL935040.6.1.133886	1.3e-206	2115	11	ENSDARG00000057749	Rho (565901)	none	identical to above
			AL732567.8.1.152840	3.4e-160	707	6	ENSDARG00000028424	opn1mw2 (opsin 1 (cone pigments), medium-wave-sensitive, 2)	none
			Zv6_NA84.1	9.8e-121	894	NA84	ENSDARG00000046115	Rho (rhodopsin)	ZM_00080151	promoter (5kb)	ZM_00034221	promoter (5kb)
			Zv6_scaffold1603.12	1.7e-101	387	11	ENSDARG00000044864	Blue-sensitive pigment	none
			Zv6_scaffold1603.11	2.2e-99	387	11	ENSDARG00000017274	opn1sw2 (opsin 1 (cone pigments), short-wave-sensitive 2)
			Zv6_NA8.1	2.1e-96	754	NA8	ENSDARG00000053790	Green-sensitive opsin	none
			Zv6_NA1802.1	6e-68	339	NA1802	GENSCAN00000009482	unknown	none	small scaffold
			Zv6_scaffold1303.1	3e-55	313	8	ENSDARG00000045203	opsin	none
			Zv6_NA1836.1	2.6e-50	333	NA1836	FGENESH00000074336	unknown	none	small scaffold
			more rhodopsins
RIKEN cDNA 4930518C23 gene (4930518C23Rik), mRNA [Source:RefSeq_dna;Acc:NM_175670]	NP_783601	ENSMUSG00000074581	none
RIKEN cDNA 6430706D22 gene [Source:MarkerSymbol;Acc:MGI:2685821]		ENSMUSG00000044873
slit homolog 2 (Drosophila) [Source:MarkerSymbol;Acc:MGI:1315205]	NP_848919	ENSMUSG00000031558	Zv6_scaffold67.3	0	570	1	ENSDARG00000004246	slit2	ZM_00086968	promoter (3.3kb)	ZM_00301023	intron (early, 2.6kb)	ZM_00202230	intron (mid, 3.6kb)	ZM_00298864	intron (mid, 5.5kb)
			Zv6_scaffold1828.1	0	472	13	ENSDARG00000044954	slit1a	ZM_00302678	intron (1st, 1.8kb)	ZM_00172789	intron (1st, 1.8kb)	ZM_00327069	intron (mid, 2kb)	ZM_00219333	intron (mid, 6.5kb)	ZM_00176832
			BX323583.36.2001.147302	0	429	14	ENSDARG00000034268	slit3	ZM_00149931	intron (1st, 13kb)	ZM_00277493	intron (mid, 6.5kb)	ZM_00048460	intron (late, 2kb)
			CT030024.3.27678.131985	4.5e-238	429	14	ENSDARG00000056622	Slit3	ZM_00048460	intron (late, 2kb)	same sequence as above? Located next to above, only 1 insertion (partial sequence?)
			Zv6_NA1017.1	1.5e-178	445	NA1017	ENSDARG00000031364	slit1b	ZM_00245641	exon (mid)	ZM_00329897	exon (late)	ZM_00057895	intron (mid, 9kb)	ZM_00189072	intron (mid, 9kb)	ZM_00250962
			Zv6_scaffold3275.1	2.5e-142	412	22	ENSDARG00000039528	Slit1	ZM_00186100	intron (mid, 3.8kb)	ZM_00187444	intron (last, 4kb)	ZM_00254629	3'/3'UTR
solute carrier family 19 (thiamine transporter), member 2 [Source:MarkerSymbol;Acc:MGI:1928761]	NP_473428	ENSMUSG00000040918	Zv6_scaffold942.2	3.1e-128	828	6	ENSDARG00000059712	Slc19a2 (solute carrier family 19 (thiamine transporter), member 2) (569085) similar to Thiamine transporter 1 (THTR-1) (ThTr1) (Thiamine carrier 1) (TC1) (Solute carrier family 19, member 2)	none
			BX908751.8.1192.157961	3.6e-100	626	18	ENSDARG00000061103	Slc19a3 (solute carrier family 19 (sodium/hydrogen exchanger), member 3) (Q1LV16_BRARE) Novel protein similar to vertebrate solute carrier family 19 (Thiamine transporter), member 2	none
			Zv6_scaffold2395.7	1e-95	635	16	ENSDARG00000006447	Slc19a3 (solute carrier family 19 (sodium/hydrogen exchanger), member 3 )	ZM_00128903	intron (late, 2.5kb)
somatostatin receptor 1 [Source:MarkerSymbol;Acc:MGI:98327]	NP_033242	ENSMUSG00000035431	CR753895.19.1.134702	1.1e-214	2208	17	ENSDARG00000003049	Sstr1 (568254) (similar to somatostatin receptor type 1 subtype B)	none
			BX324198.20.1.124041	4.7e-168	1742	7	ENSDARG00000028785	similar to somatostatin receptor type 1 subtype A (557645)	none
somatostatin receptor 2 [Source:MarkerSymbol;Acc:MGI:98328]	NP_033243	ENSMUSG00000047904	Zv6_scaffold1678.1	1.9e-176	1815	12	ENSDARG00000059090	Sstr2 (566521)	ZM_00296270	promoter (6kb)
			Zv6_scaffold449.1	8.9e-175	1796	3	ENSDARG00000052355	Sstr2 (560530)	ZM_00302146	exon (1st)	ZM_00144920	exon (1st)	ZM_00109346	exon (1st)	ZM_00217518	exon (1st)
			BX571960.6.6820.190501	7.4e-148	1532	3	ENSDARG00000014477	Sstr3 (566989) (similar to somatostatin receptor type 3)	none
			Zv6_scaffold964.1	7.9e-137	854	6	ENSDARG00000052153/FGENESH00000063517	pseudogene?	ZM_00077840	intron? (1st, 9kb)
somatostatin receptor 3 [Source:MarkerSymbol;Acc:MGI:98329]	NP_033244	ENSMUSG00000044933	none
somatostatin receptor 4 [Source:MarkerSymbol;Acc:MGI:105372]	NP_033245	ENSMUSG00000037014	none
somatostatin receptor 5 [Source:MarkerSymbol;Acc:MGI:894282]	NP_035555	ENSMUSG00000050824	Zv6_NA976.1	2.6e-146	1086	NA976	ENSDARG00000057581	Sstr5 (560269) (similar to somatostatin receptor type five subtype C)	none
			Zv6_scaffold2051.5	1.2e-126	996	14	ENSDARG00000042081	Sstr5 (zgc:85682)	none
sortilin 1 [Source:MarkerSymbol;Acc:MGI:1338015]	NP_064356	ENSMUSG00000068747	BX470135.8.2001.118816	1.5e-231	430	8	ENSDARG00000008679	Sort1 (Neurotensin receptor 3)	none
			CT573121.4.1.141154	1.8e-231	430	8	ENSDARG00000001482	Sort1 (Neurotensin receptor 3)	none	same as above?
			AL773601.11.1.201299	9.2e-206	427	8	ENSDARG00000056252	Sort1 (Neurotensin receptor 3) (567139)	none
			BX248230.21.1.217432	9.7e-183	412	11	ENSDARG00000029402	Sort1 (Neurotensin receptor 3) (zfin)	ZM_00302975	exon (1st)	ZM_00194562	exon (1st)	ZM_00257593	exon (1st)	ZM_00248809	exon (1st)	ZM_00314138	ZM_00000175	intron (1st, 26kb)	ZM_00333626	intron (early 3kb)	ZM_00171566	intron early 3kb)
			BX890616.5.1.74749	3.3e-73	315	4	ENSDARG00000056145	Homolog of Homo sapiens "Sortilin 1, preproprotein (si:dkey-159a18.1)	ZM_00291952	exon (1st)	ZM_00241282	exon (1st)	ZM_00327290	exon (1st)
sortilin-related VPS10 domain containing receptor 2 [Source:MarkerSymbol;Acc:MGI:1932289]	NP_112151	ENSMUSG00000029093	Zv6_scaffold1096.7	2.6e-227	361	7	ENSDARG00000059875	Sorcs2 (sortilin-related VPS10 domain containing receptor 2)	ZM_00266086	intron (mid, 3kb)	ZM_00333333	3'/intron 1.7kb)
sortilin-related VPS10 domain containing receptor 3 [Source:MarkerSymbol;Acc:MGI:1913923]	NP_079972	ENSMUSG00000063434	Zv6_NA800.1	6.2e-247	394	NA800	ENSDARG00000062888	Sorcs1 (VPS10 domain receptor protein SORCS 1)	ZM_00103394	promoter (1.2kb)	ZM_00336524	intron (mid, 4.4kb)	ZM_00226301	intron (late, 6kb)	ZM_00167646	3'/intron (5.2kb)
			CR385075.8.1334.136271	8e-237	388	17	ENSDARG00000061928	Sorcs3 (sortilin-related VPS10 domain containing receptor 3)	ZM_00259138	intron (mid, 2.2kb)
			BX005375.9.1.214178	3.7e-214	389	17	ENSDARG00000062046	Sorcs3 (sortilin-related VPS10 domain containing receptor 3)	ZM_00259138	intron (mid, 2.4kb)	ZM_00258898	intron (late, 6.5kb)	ZM_00267505	promoter (18kb/5kb)	ZM_00141305	promoter (19kb/6kb)
spectrin alpha 1 [Source:MarkerSymbol;Acc:MGI:98385]	NP_035595	ENSMUSG00000026532	Zv6_scaffold3024.1	0	408	21	ENSDARG00000019231	Spna2 (spectrin alpha 2) (zgc:112229)	ZM_00331928	intron (1st, 14kb, near exon)	ZM_00304369	intron (1st, 14kb, near exon)	ZM_00318656	intron (1st, 14kb, near exon)	ZM_00075059	intron (1st, 14kb, near exon)	ZM_00007250
			Zv6_scaffold1214.19	1.9e-141	457	8	ENSDARG00000057627	Spectrin alpha chain, brain (wu:fa20e05)	ZM_00317998	intron (late, 1.7kb)
			BX530029.5.64787.155612	9.7e-104	445	17	ENSDARG00000030490	sptb (riesling (ris)) (spectrin, beta, erythrocytic) (spectrin beta 1)	riesling mutant
			Zv6_NA1236.1	1.1e-92	427	NA1236	ENSDARG00000036402	SPECTRIN CHAIN BRAIN SPECTRIN NON ERYTHROID
			BX511189.4.40147.111673	1.4e-92	212	17	ENSDARG00000060823	SPTBN5 (Spectrin beta chain, brain 4 (Spectrin, non-erythroid beta chain 4) (Beta-V spectrin) (BSPECV))	ZM_00297201	intron (early, 1.3kb)
			CT025939.7.1.56634	5.3e-79	267	5	ENSDARG00000053956	Spnb3 (spectrin beta 3) (558044)	ZM_00034616	intron (1st, 1.3kb)
succinate receptor 1 [Source:MarkerSymbol;Acc:MGI:1934135]	NP_115776	ENSMUSG00000027762	CT573249.3.144.104568	7e-68	760	1	ENSDARG00000040247	Oxgr1 (oxoglutarate (alpha-ketoglutarate) receptor 1)	none
tachykinin receptor 1 [Source:MarkerSymbol;Acc:MGI:98475]	NP_033339	ENSMUSG00000030043	BX569788.6.1.162115	3.5e-146	667	10	ENSDARG00000016025	TACR1(564017) similar to Substance-P receptor (SPR) (NK-1 receptor) (NK-1R) (Tachykinin receptor 1)	ZM_00266673	exon (mid)
			BX950860.8.2001.85189	1.2e-121	691	5	ENSDARG00000035533	Tacr1	ZM_00240884	intron (1st, 16kb, near exon)	ZM_00298130	intron (1st, 16kb, near exon)
tachykinin receptor 2 [Source:MarkerSymbol;Acc:MGI:98477]	NP_033340	ENSMUSG00000020081	BX546476.7.2001.25257	7.8e-97	558	13	ENSDARG00000062029	Tacr2 (tachykinin receptor 2) (570840) (similar to Neuromedin K receptor)	none
			BX530068.35.2001.185626	4.2e-95	558	13	ENSDARG00000061680	Tacr2 (tachykinin receptor 2)	none
tachykinin receptor 3 [Source:MarkerSymbol;Acc:MGI:892968]	NP_067357	ENSMUSG00000028172	BX323839.13.2001.155358	1.8e-174	834	1	ENSDARG00000003054	Tacr3 (tachykinin receptor 3)	ZM_00250289	promoter (200bp)	ZM_00210252	promoter (700bp)	ZM_00189651	3' or exon
			CR388005.16.1.197480	2.8e-170	805	1	ENSDARG00000060125	Tacr3 (tachykinin receptor 3) (555482) (similar to neurokinin-3 receptor)	ZM_00156524	intron (mid, 36kb)	ZM_00290397	intron (mid, 36kb)	ZM_00326398	promoter (80bp)	ZM_00291431	promoter (80bp)
			Zv6_scaffold76.3	1.7e-103	731	1	ENSDARG00000043918	Tacr3 (tachykinin receptor 3)	none (maybe in last exon - need to blast on Znomics)
thromboxane A2 receptor [Source:MarkerSymbol;Acc:MGI:98496]	NP_033351	ENSMUSG00000034881	Zv6_NA662.1	7.1e-79	461	NA662	ENSDARG00000058634	Tbxa2r (thromboxane A2 receptor)	ZM_00310327	intron (1st, 6.5kb)	ZM_00276632	intron (1st, 6.5kb)
thyroid stimulating hormone receptor [Source:MarkerSymbol;Acc:MGI:98849]	NP_035778	ENSMUSG00000020963	Zv6_scaffold1504.1	3.5e-16	268	10	ENSDARG00000025697	Rtn4r (reticulon 4 receptor precursor) (Nogo-66 receptor)	ZM_00282183	promoter (8.5kb)	ZM_00315444	promoter (8.5kb)	ZM_00231711	promoter (8.5kb)
thyrotropin releasing hormone receptor [Source:MarkerSymbol;Acc:MGI:98824]	NP_038724	ENSMUSG00000038760	BX511206.17.1.165237	6.5e-175	1196	19	ENSDARG00000036159	Trhr (thyrotropin releasing hormone receptor)	ZM_00255624	intron (late, 1.5kb)	ZM_00132676	intron (late, 1.5kb)
			BX571839.8.1.168648	3.4e-174	1215	16	ENSDARG00000007121	Trhr (thyrotropin releasing hormone receptor) (558878) (similar to thyrotropin-releasing hormone receptor 1)	ZM_00146148	promoter (3.4kb)
			Zv6_scaffold1344.4	1.1e-150	1041	9	ENSDARG00000058599	similar to thyrotropin-releasing hormone receptor 3 (565695)	ZM_00072402	intron (1st, 3.2kb)	ZM_00120922	promoter (150bp)	ZM_00179978	promoter (2kb)
thyrotropin releasing hormone receptor 2 [Source:MarkerSymbol;Acc:MGI:2177284]	NP_573465	ENSMUSG00000039079	AL935038.9.1.137077	1.3e-137	585	18	ENSDARG00000032604	Trhr2 (thyrotropin releasing hormone receptor 2) (Q1MT85_BRARE)	ZM_00303109	intron (mid, 14kb)	ZM_00250842	promoter (4kb)	ZM_00310274	promoter (4kb)
TM2 domain containing 1 [Source:MarkerSymbol;Acc:MGI:2137022]	NP_444387	ENSMUSG00000028563	AL929239.6.2001.155623	4.4e-36	264	22	ENSDARG00000057042	Tm2d1 (556075) (similar to beta-amyloid binding protein precursor)	none
transmembrane protein 11 [Source:MarkerSymbol;Acc:MGI:2144726]	NP_775655	ENSMUSG00000043284	BX936333.10.1.167766	7.8e-122	1286	3	ENSDARG00000038254	Tmem11 (zgc:110086 )	ZM_00175453	intron (1st, 6kb, near exon)	ZM_00336190	intron (1st, 6kb, near exon)	ZM_00275812	intron (1st, 6kb, near exon)	ZM_00336653	intron (1st, 6kb, near exon)	ZM_00291706	ZM_00303734	promoter (300bp)	other intron and promoter insertions
			BX914211.5.2001.179226	7.8e-122	1286	3	ENSDARG00000038280	Tmem11 (zgc:110086 )	same sequence and insertions as above
			CT573449.4.1.189909	6.7e-121	1286	3	ENSDARG00000034427	probably the same as above
tubby candidate gene [Source:MarkerSymbol;Acc:MGI:2651573]	NP_068685	ENSMUSG00000031028	CR339061.13.1.111333	5e-142	484	7	ENSDARG00000062165	Tub (tubby candidate gene) (568677)	ZM_00234810	exon (late)
			Zv6_scaffold489.1	1.7e-123	398	4	ENSDARG00000063672	Tulp3 (tubby-like protein 3) (571484)	ZM_00252416	exon (1st)
			CR926135.12.2001.73888	1.1e-100	333	20	ENSDARG00000062902	Tubby related	none
			Zv6_NA961.1	7.6e-84	355	NA961	ENSDARG00000061001	Tubby-like protein	none
tubby like protein 1 [Source:MarkerSymbol;Acc:MGI:109571]	NP_067453	ENSMUSG00000037446	BX897734.11.1.151729	2e-80	350	scaffold3754	ENSDARG00000062535	Tubby-like protein	ZM_00290184	promoter (6kb)
			CR383677.15.1.164387	1e-74	314	12	ENSDARG00000059976	Tubby isoform a	ZM_00314813	exon (1st)	ZM_00175679	promoter (250bp)
tubby like protein 2
tubby like protein 3
urotensin 2 receptor [Source:MarkerSymbol;Acc:MGI:2183450]	NP_663415	ENSMUSG00000039321	Zv6_scaffold1734.7	2.8e-126	925	12	ENSDARG00000009624	Uts2r (559133)	ZM_00259412	promoter (7.5kb)
			BX649559.12.2001.143056	4.8e-95	707	3	FGENESH00000057502	unknown	ZM_00035712	intron (1st, 200bp)
			Zv6_scaffold953.1	7.8e-69	582	6	ENSDARG00000059589	homolog of Urotensin II receptor	none
xenotropic and polytropic retrovirus receptor 1 [Source:MarkerSymbol;Acc:MGI:97932]	NP_035403	ENSMUSG00000026469	AL953893.17.2001.214749	2.3e-291	574	2	ENSDARG00000029671	Xpr1 (xenotropic and polytropic retrovirus receptor) (558034) (similar to polytropic murine leukamia virus receptor SYG1)	ZM_00176747	intron (1st, 4.5kb)	ZM_00257156	intron (last, 5kb)
			BX004884.10.2001.225442	3.7e-252	570	8	ENSDARG00000062449	Xpr1 (xenotropic and polytropic retrovirus receptor) (Q1LYM7_BRARE)	ZM_00248056	intron (mid, 1.8kb)
Class B
calcitonin receptor [Source:MarkerSymbol;Acc:MGI:101950]	NP_031614	ENSMUSG00000023964	BX005455.8.1.164741	4.8e-133	439	19	ENSDARG00000028845	Calcr (Q1LYA6_BRARE)	ZM_00075095	intron (mid, 16kb)	ZM_00233159	intron (last, 8kb)
			CT027724.3.1.161872	1.3e-84	439	19	GENSCAN00000043440	unknown	possible intron insertion
			Zv6_scaffold3408.1	6.7e-84	366	23	ENSDARG00000033955	putative calcitonin receptor 1	none
calcitonin receptor-like [Source:MarkerSymbol;Acc:MGI:1926944]	NP_061252	ENSMUSG00000059588	BX323996.10.72823.169351	1.2e-134	431	6	ENSDARG00000011571	Calcrl (calcitonin receptor-like) (CGRP type 1 receptor) (567131)	ZM_00092151	intron (mid, 2.6kb)
			CT033826.3.1.140678	2.5e-125	431	6	ENSDARG00000057801	Calcrl (calcitonin receptor-like) (CGRP type 1 receptor)	same sequence and insertion as above
			BX470245.8.1.132054	3.2e-113	457	9	ENSDARG00000011473	Calcrl (calcitonin receptor-like) (CGRP type 1 receptor) (zgc:100872)	ZM_00176311	intron (1st, 40kb)	ZM_00257916	intron (1st, 40kb)
corticotropin releasing hormone receptor 1 [Source:MarkerSymbol;Acc:MGI:88498]	NP_031788	ENSMUSG00000018634	BX511180.7.2001.153448	1.7e-152	462	3	ENSDARG00000003989	Crhr1 (corticotropin releasing hormone receptor 1)	ZM_00260900	intron (early 22kb)	ZM_00335715	intron (mid, 40kb)
corticotropin releasing hormone receptor 2 [Source:MarkerSymbol;Acc:MGI:894312]	NP_034083	ENSMUSG00000003476	Zv6_NA1331.1	6e-85	435	NA1331	GENSCAN00000009935	unigene: Crhr1	ZM_00228868	intron (1st, 7.5kb)	ZM_00265862	intron (2nd, 2kb)	ZM_00245141	intron (late, 2kb)
			Zv6_scaffold2974.1	3.6e-61	383	20	FGENESH00000067667	unigene: CRHR2	several possible intron insertions
growth hormone releasing hormone receptor [Source:MarkerSymbol;Acc:MGI:95710]	NP_001003685	ENSMUSG00000004654	Zv6_scaffold3398.1	4.9e-57	300	23	ENSDARG00000054926	Ghrhr	ZM_00337785	intron (1st, 5kb)	ZM_00259866	intron (2nd, 3kb)	ZM_00256472	intron (mid, 3kb)	ZM_00320151	intron (late, 10kb)	ZM_00266553
			Zv6_scaffold272.5	2.3e-43	256	2	ENSDARG00000037341	ghrhr (zfin)	possible intron insertions
gastric inhibitory polypeptide receptor [Source:MarkerSymbol;Acc:MGI:1352753]	XP_355865.3	ENSMUSG00000030406	CR388133.10.2001.98273	2.2e-34	219	15	ENSDARG00000025478	Gipr (gastric inhibitory polypeptide receptor)	none
glucagon-like peptide 1 receptor [Source:MarkerSymbol;Acc:MGI:99571]	NP_067307	ENSMUSG00000024027	Zv6_scaffold1661.3	1.5e-53	240	12	ENSDARG00000063693	Glp2r (glucagon-like peptide 2 receptor)	none
glucagon-like peptide 2 receptor [Source:MarkerSymbol;Acc:MGI:2136733]	NP_783612	ENSMUSG00000049928	none
glucagon receptor [Source:MarkerSymbol;Acc:MGI:99572]	NP_032127	ENSMUSG00000025127	AL928676.13.1.176196	2.1e-86	298	1	ENSDARG00000036272	Gcgr (glucagon receptor) (565237) (similar to glucagon-like peptide 1 receptor)	ZM_00245161	intron (late, 2.5kb)
			CT030007.1.70.258530	1.6e-54	298	19	FGENESH00000081666	unknown	none
secretin receptor [Source:MarkerSymbol;Acc:MGI:2441720]		ENSMUSG00000026387	none
parathyroid hormone receptor 1 [Source:MarkerSymbol;Acc:MGI:97801]	NP_035329	ENSMUSG00000032492	AL929518.16.1.162473	2.1e-121	399	2	ENSDARG00000020957	pthr1 (zPTH1R)	none
			Zv6_scaffold1694.10	3.5e-114	369	12	ENSDARG00000018418	pthr3	none
			CR456631.7.1.92620	5.3e-106	369	12	FGENESH00000080998	pthr3?	ZM_00285563	possible intron	located next to above gene - assembly error?
parathyroid hormone receptor 2 [Source:MarkerSymbol;Acc:MGI:2180917]	NP_644676	ENSMUSG00000025946	BX664720.7.2001.121320	1.5e-96	388	22	ENSDARG00000021186	Pthr2 (Q1LVG6_BRARE )	ZM_00006361	intron (mid, 6kb)	ZM_00144334	intron (mid, 5kb)	ZM_00014903	intron (late, 12kb)
			Zv6_scaffold1368.15	1.8e-67	335	9	ENSDARG00000056342	Pthr2 (zPTH2R)	none
vasoactive intestinal peptide receptor 1 [Source:MarkerSymbol;Acc:MGI:109272]	NP_035833	ENSMUSG00000032528	CR931724.4.31875.159872	6.8e-113	407	24	ENSDARG00000059058	Vipr1 (vasoactive intestinal peptide receptor 1)	ZM_00040549	5'UTR	ZM_00236129	intron (mid, 14kb)
			BX323464.18.2001.167058	5.4e-70	314	12	FGENESH00000050579	unigene: Vipr2	none
vasoactive intestinal peptide receptor 2 [Source:MarkerSymbol;Acc:MGI:107166]	NP_033537	ENSMUSG00000011171	CR383669.16.57237.185166	1e-93	298	24	ENSDARG00000012353	vipr2 (vasoactive intestinal peptide receptor 2, zfin)? Glp1r (glucagon-like peptide 1 receptor)	ZM_00170903	promoter (1.3kb)?
adenylate cyclase activating polypeptide 1 receptor 1 [Source:MarkerSymbol;Acc:MGI:108449]	NP_031433	ENSMUSG00000029778	Zv6_scaffold272.5	1.3e-144	468	2	ENSDARG00000029989	Adcyap1r1 (adenylate cyclase activating polypeptide 1 receptor 1) (adenylate cyclase activating polypeptide 1 receptor 1)	ZM_00050797	intron (late, 3.9kb)
			CR854929.6.1.216090	2.8e-129	501	10	ENSDARG00000053724	Adcyap1r1 (555473) (similar to pituitary adenylate cyclase activating polypeptide receptor 1B)	none
brain-specific angiogenesis inhibitor 1 [Source:MarkerSymbol;Acc:MGI:1933736]	NP_778156	ENSMUSG00000034730	Zv6_scaffold2769.1	0	783	19	ENSDARG00000063707	Bai1	none
			Zv6_scaffold2382.1	2e-262	835	16	FGENESH00000075087	unigene:Bai1	ZM_00313322	intron (1st, 22kb)	ZM_00211513	intron (2nd, 4kb)	ZM_00234529	intron (early, 5kb)	ZM_00268591	intron (mid, 9kb)
			CR388064.10.34142.119301	2.4e-144	485	16	ENSDARG00000060379	similar to Brain-specific angiogenesis inhibitor 1 precursor (563527)	none
			CT027809.4.11322.183662	7.9e-102	485	16	FGENESH00000065233	unigene:Bai3	none
brain-specific angiogenesis inhibitor 2 [Source:MarkerSymbol;Acc:MGI:2451244]	NP_775094	ENSMUSG00000028782	BX510325.3.1.147275	2.6e-151	408	19	ENSDARG00000025667	Bai2 (Q1LX09_BRARE)	ZM_00265454	intron (early, 4kb)
brain-specific angiogenesis inhibitor 3 [Source:MarkerSymbol;Acc:MGI:2441837]	NP_783573	ENSMUSG00000033569	CR931792.9.2001.163673	2.8e-248	473	13	ENSDARG00000059819	Bai3	ZM_00301956	intron (mid, 7kb)	ZM_00237364	intron (mid, 3.7kb)	ZM_00132026	intron (mid, 3.7kb)	ZM_00006084	intron (mid, 3.7kb)	ZM_00320967
			CR405688.8.1.48740	1e-232	1098	13	ENSDARG00000059832	similar to vertebrate brain-specific angiogenesis inhibitor family	ZM_00293074	exon/intron (mid)	ZM_00241416	exon/intron (mid)
			BX322660.9.1.173972	4.2e-136	1528	13	FGENESH00000084971	unigene:Bai3	several possible insertions
			Zv6_scaffold2825.19	6.5e-134	362	19	FGENESH00000069028	unigene:Bai2	possible intron insertions
cadherin EGF LAG seven-pass G-type receptor 1 [Source:MarkerSymbol;Acc:MGI:1100883]	NP_034016	ENSMUSG00000016028	Zv6_scaffold3635.3	0	4201	25	FGENESH00000075658	unigene:Pcdh21	ZM_00120030	exon (1st)	ZM_00195050	exon (1st)	several other exon1 insertions
			Zv6_scaffold533.6	0	4154	4	FGENESH00000065109	ungene:PCDHB1	ZM_00283742	exon (1st)	ZM_00126580	exon (1st)	ZM_00238336	exon (1st)	ZM_00181554	exon (1st)	other insertions
	lots of protocadherin hits		Zv6_scaffold3165.2	0	1527	22	FGENESH00000054823	unknown	ZM_00310150	exon (end)	ZM_00146069	exon (end)	several possible intron insertions
cadherin EGF LAG seven-pass G-type receptor 2 [Source:MarkerSymbol;Acc:MGI:1858235]	NP_059088	ENSMUSG00000068740	AL645750.9.1.149803	0	833	4	ENSDARG00000029391	Celsr1a (cadherin EGF LAG seven-pass G-type receptor 1)	ZM_00241150	intron (mid, 2.5kb)	Pubmed - 15882862
			Zv6_scaffold3196.8	0	790	22	FGENESH00000071096	unigene:Cadherin	multiple possible intron insertions
			AL645789.14.1.167635	0	731	22	ENSDARG00000019726	Celsr homolog	ZM_00318370	intron (late, 3kb)
			Zv6_scaffold1975.1	4.5e-205	1821	14	ENSDARG00000063340	novel	ZM_00303588	exon (early)
			BX908758.15.1.215683	1.5e-192	1573	1	ENSDARG00000017591	Fat (fat tumor suppressor homolog)	ZM_00047289	5'UTR	multiple intron insertions
			AL929092.4.2001.130947	5.3e-184	1715	15	ENSDARG00000016563	Celsr homolog	ZM_00197763	intron (early, 2.4kb)/promoter
cadherin EGF LAG seven-pass G-type receptor 3 [Source:MarkerSymbol;Acc:MGI:1858236]	NP_536685	ENSMUSG00000023473	CT027605.5.1.186147	0	6268	8	ENSDARG00000055825	Celsr homolog	ZM_00248724	exon/intron (early)	ZM_00249491	exon (early)	ZM_00294925	exon (early)	ZM_00246883	exon/intron (mid)	ZM_00284640
			CR382284.13.1.107454	0	6268	8	FGENESH00000054920	unigene:Cadherin EGF LAG seven-pass G-type receptor 3	identical sequence and insertions to above
			Zv6_scaffold1244.10	2.1e-249	739	8	FGENESH00000084711	unigene:Celsr	same sequence and insertions as above	exon (early)	ZM_00294925
			Zv6_scaffold1244.26	1.8e-230	470	8	FGENESH00000072316	unigene:Celsr	multiple intron insertions
			CR847503.8.117900.217514	7.2e-226	470	8	ENSDARG00000042662	novel	ZM_00298787	intron (mid, 120bp)	this insertion is in the above gene - assembly error?
EGF-like module containing, mucin-like, hormone receptor-like sequence 1 [Source:MarkerSymbol;Acc:MGI:106912]	NP_034260	ENSMUSG00000004730	Zv6_scaffold1861.14	3.1e-43	535	13	FGENESH00000068166	unknown	none
			BX510920.6.2001.220240	1.8e-37	211	20	ENSDARG00000042829	novel (si:dkey-30j22.1)	ZM_00286307	intron (mid, 2kb)	ZM_00079559	intron (mid, 2kb)
EGF-like module EMR2 (CD312 antigen) Human, absent in mouse	NP_690881	ENSG00000127507	BX511132.4.2001.162087	1e-78	237	3	FGENESH00000084703	unigene:EGF-like module containing, mucin-like, hormone receptor-like sequence 1	multiple possible intron insertions
			BX323089.13.1.87960	5.1e-76	249	21	ENSDARG00000056062	novel	none
			AL935211.7.1.152485	2e-69	243	3	ENSDARG00000059539	novel	ZM_00263825	intron (mid, 5.8kb, near exon)	ZM_00148194	intron (mid, 5.8kb, near exon)
			Zv6_scaffold231.19	6.5e-54	231	2	GENSCAN00000001226	unigene:Gpr114	possible intron insertion
EGF, latrophilin seven transmembrane domain containing 1 [Source:MarkerSymbol;Acc:MGI:2655562]	NP_573485	ENSMUSG00000039167	Zv6_scaffold1576.2	1.3e-138	551	11	ENSDARG00000013653	Eltd1 (EGF, latrophilin and seven transmembrane domain-containing protein 1 precursor (EGF-TM7-latrophilin-related protein) (ETL protein)) (zgc:63629)	ZM_00262260	promoter (5.3kb)
			Zv6_scaffold169.1	1.1e-84	347	2	FGENESH00000066569	unigene:EGF-like module containing, mucin-like, hormone receptor-like sequence 1	ZM_00241753	intron (mid, 9kb)	same as Lphn1?
EGF-like module-containing mucin-like receptor EMR3 (Human, absent in mouse)	NP_115960	ENSG00000131355	none
EGF-like module containing, mucin-like, hormone receptor-like sequence 4 [Source:MarkerSymbol;Acc:MGI:1196464]	NP_631877	ENSMUSG00000032915	Zv6_scaffold152.1	9.4e-62	285	1	ENSDARG00000052069	novel	none
CD97 antigen [Source:MarkerSymbol;Acc:MGI:1347095]	NP_036055	ENSMUSG00000002885	Zv6_scaffold152.1	1e-63	277	1	ENSDARG00000059716	CD97 antigen precursor	none
Mass1 (monogenic, audiogenic seizure susceptibility 1 [Source:MarkerSymbol;Acc:MGI:1274784])	NP_473394	ENSMUSG00000069170	CR407555.9.1.109701	0	513	5	ENSDARG00000021137	Gpr98 (Monogenic audiogenic seizure susceptibility protein 1 homolog precursor (Very large G-protein coupled receptor 1) (Usher syndrome type-2C protein) )	ZM_00143569	exon (mid)	ZM_00286874	intron (early, 2.5kb)	ZM_00298183	intron (mid, 3kb)	several late intron insertions
			AL929202.6.1.105855	1.1e-159	740	5	ENSDARG00000028742	similar to MONOGENIC AUDIOGENIC SEIZURE SUSCEPTIBILITY 1 VERY LARGE G COUPLED RECEPTOR (573303)	none
			Zv6_scaffold2367.14	1.5e-151	1220	16	FGENESH00000057369	unigene:Gpr98	ZM_00332499	promoter (6.2kb)/intron(9.5kb)
			Zv6_scaffold1462.7	8.5e-141	336	10	FGENESH00000053844	unigene:Gpr98	ZM_00143569	exon (mid)
latrophilin 1 [Source:MarkerSymbol;Acc:MGI:1929461]	NP_851382	ENSMUSG00000013033	Zv6_scaffold169.1	0	1785	2	FGENESH00000066569	unigene: Lphn2	ZM_00326953	intron (1st, 9kb)	ZM_00241753	intron (mid, 5kb)	other possible insertions
			Zv6_scaffold146.1	0	717	1	ENSDARG00000059736	Lphn1	ZM_00201319	intron (1st, 5kb)
			Zv6_scaffold416.4	4.4e-183	786	3	FGENESH00000067264	unigene: Lphn2	ZM_00317853	exon (mid)
			AL928740.6.1.177281	2.5e-171	573	3	FGENESH00000067190	unigene: Lphn2	none
			Zv6_scaffold3627.1	4.9e-122	707	25	FGENESH00000060842	unigene: Lphn3	none
latrophilin 2 [Source:MarkerSymbol;Acc:MGI:2139714]	XP_902797	ENSMUSG00000028184	CR931726.7.1.128789	1.1e-222	467	11	ENSDARG00000062966	Lphn2	ZM_00267904	exon (late)	ZM_00315265	exon (last)	ZM_00300928	intron (1st, 12kb)	ZM_00075205	intron (mid, 10kb)
			BX323460.10.1.202017	1.6e-120	426	3	FGENESH00000067335	unigene:Lphn2	none
latrophilin 2 [Source:MarkerSymbol;Acc:MGI:2139714]	XP_902809	ENSMUSG00000074173	CT573198.3.1.100313	6.4e-52	596	11	GENSCAN00000003742	unigene:Lphn2	possible intron insertion - Blast at Znomics
			Zv6_NA2526.1	1e-46	551	NA2526	ENSDARG00000032443	Splice Isoform 3 of Latrophilin 3 precursor	ZM_00195736	promoter (350bp)
			Zv6_scaffold2163.3	7e-46	548	15	FGENESH00000051016	unigene:Lphn2	none
			Zv6_NA460.1	2.4e-45	531	NA460	FGENESH00000076211		ZM_00233966	exon (1st?)	ZM_00218982	promoter (500bp)/intron?
latrophilin 3 [Source:MarkerSymbol;Acc:MGI:2441950]	NP_941991	ENSMUSG00000037605	BX469934.5.2001.225586	0	2165	1	ENSDARG00000061121	Lphn3	ZM_00329082	intron (1st, 15kb)	ZM_00211098	intron (mid, 30kb)	ZM_00217217	intron (mid, 25kb)	ZM_00207347	intron (late, 1.9kb)
			Zv6_NA945.1	0	1347	NA945	ENSDARG00000018436	novel	ZM_00243687	intron (1st, 6kb)
			Zv6_scaffold1146.1	4.8e-301	2205	7	FGENESH00000075711	unigene: Lphn2	ZM_00227304	intron (early, 9kb)
G protein-coupled receptor 56 [Source:MarkerSymbol;Acc:MGI:1340051]	NP_061370	ENSMUSG00000031785	Zv6_scaffold1134.2	1.6e-37	321	7	ENSDARG00000059465	G COUPLED RECEPTOR	none
			Zv6_NA793.1	1.1e-31	221	NA793	ENSDARG00000027222	homolog of G protein-coupled receptor 56 isoform b (wu:fc49b10)	ZM_00245919	intron (late, 3.7kb)	ZM_00302417	promoter (4.3kb)/intron?
			BX957286.14.613.161104	5e-30	229	20	ENSDARG00000041413	Novel protein containing a latrophilin/CL-1-like GPS domain (si:ch211-119b12.8)	ZM_00312813	promoter (1.6kb)/intron?
G protein-coupled receptor 64 [Source:MarkerSymbol;Acc:MGI:2446854]	NP_848827	ENSMUSG00000031298	CR925774.7.36410.164423	2e-123	582	10	FGENESH00000067135	unigene: Gpr126	none
			Zv6_scaffold3478.1	2.6e-109	564	24	FGENESH00000067909	unigene: Gpr126	ZM_00293479	promoter (2kb)?
			CR846077.10.2001.44568	3.4e-100	418	14	ENSDARG00000060787	G COUPLED RECEPTOR	ZM_00216064	intron (mid, 5kb)
			CR847507.3.1.183256	4.3e-95	418	14	ENSDARG00000060784	G COUPLED RECEPTOR	ZM_00216064	intron (mid, 5kb)
G protein-coupled receptor 97 [Source:MarkerSymbol;Acc:MGI:1859670]	NP_766624	ENSMUSG00000060470	BX510920.6.2001.220240	9.7e-32	440	20	ENSDARG00000025036	Gpr115/Gpr110/Gpr116/Gpr111 (si:dkey-30j22.4)	ZM_00334538	promoter (2kb)/exon?
G protein-coupled receptor 110 [Source:MarkerSymbol;Acc:MGI:1924846]	NP_598537	ENSMUSG00000041293	none
G protein-coupled receptor 111 [Source:MarkerSymbol;Acc:MGI:2182728]	NP_001028665	ENSMUSG00000057899	BX545917.6.2001.137530	3.4e-87	998	8	ENSDARG00000040194	Gpr 115/110/116/111	none
G protein-coupled receptor 112 [Source:MarkerSymbol;Acc:MGI:2685213]	NP_001028499	ENSMUSG00000071758	none
G protein-coupled receptor 113 [Source:MarkerSymbol;Acc:MGI:2685887]	NP_001014416	ENSMUSG00000067642	AL929338.9.1.179399	1.2e-67	742	14	ENSDARG00000055109	G-protein coupled receptor methuselah-like gene (564247)	none
			BX005321.4.2001.134257	5.8e-66	742	17	ENSDARG00000058809	G-protein coupled receptor methuselah-like gene (564247)	none
			BX510920.6.2001.220240	5.8e-63	752	20	ENSDARG00000042802	G-protein coupled receptor methuselah-like gene (si:dkey-30j22.5)	none
G protein-coupled receptor 114 [Source:MarkerSymbol;Acc:MGI:2685955]	NP_001028640	ENSMUSG00000061577	Zv6_scaffold1134.2	1.1e-41	334	7	FGENESH00000072495	unigene:Gpr114	multiple intron insertions (need to Blast at Znomics)
			Zv6_scaffold2468.1	4.1e-26	260	17	ENSDARG00000058979	Novel protein containing a latrophilin/CL-1-like GPS domain	none
G protein-coupled receptor 115 [Source:MarkerSymbol;Acc:MGI:1925499]		ENSMUSG00000023918	none
G protein-coupled receptor 116 [Source:MarkerSymbol;Acc:MGI:2182928]		ENSMUSG00000056492	BX510920.6.2001.220240	2e-109	1010	20	ENSDARG00000006278	Gpr 115/110/116/111 (si:dkey-30j22.2)	none
			BX842240.3.1.168556	3.1e-94	946	20	FGENESH00000052028	unknown	possible intron insertions
			Zv6_scaffold2211.1	5.4e-92	920	15	ENSDARG00000056168	Gpr 115/110/116/111	ZM_00172515	promoter (5kb)	possible intron insertion
G protein-coupled receptor 123 [Source:MarkerSymbol;Acc:MGI:1277167]		ENSMUSG00000025475	CT027790.3.32226.172826	1.1e-126	486	12	ENSDARG00000061384	Gpr123	none
			BX248124.7.2001.197151	8.2e-125	486	12	ENSDARG00000061334	Gpr123	none	same as above?
			Zv6_scaffold1940.1	1.1e-118	740	13	ENSDARG00000059904	PROBABLE G COUPLED RECEPTOR 124	ZM_00247999	exon (early)	ZM_00296815	exon (last)	ZM_00172875	intron (last, 5.5kb, near exon)
G protein-coupled receptor 124 [Source:MarkerSymbol;Acc:MGI:1925810]	NP_473385	ENSMUSG00000031486	CR855861.4.1.211343	4.4e-198	491	23	ENSDARG00000060538	Gpr124	ZM_00185745	intron (1st, 5.5kb)
G protein-coupled receptor 125 [Source:MarkerSymbol;Acc:MGI:1917943]		ENSMUSG00000029090	Zv6_scaffold2551.1	0	1194	17	ENSDARG00000060706	Gpr125	none
G protein-coupled receptor 126 [Source:MarkerSymbol;Acc:MGI:1916151]	NP_001002268	ENSMUSG00000039116	BX004780.4.1.186317	5e-188	726	20	ENSDARG00000054137	Gpr126	none
			Zv6_scaffold1479.11	8e-81	394	10	FGENESH00000078114	unigege: Gpr64	possible intron insertions - need to Blast at Znomics
G protein-coupled receptor 128 [Source:MarkerSymbol;Acc:MGI:2441732]	NP_766413	ENSMUSG00000022755	Zv6_scaffold3252.4	7e-41	345	22	FGENESH00000063805	unigene: Gpr128	ZM_00033477	intron (late, 7kb)
G protein-coupled receptor 133 [Source:MarkerSymbol;Acc:MGI:3041203]		ENSMUSG00000044017	AL929056.20.1.155534	3.8e-74	403	8	ENSDARG00000053344	Gpr133 (zgc:103546)	ZM_00238385	exon (mid)
G protein-coupled receptor 143 [Source:MarkerSymbol;Acc:MGI:107193]	NP_035081	ENSMUSG00000025333	Zv6_scaffold1412.1	1.6e-63	239	9	ENSDARG00000034572	Gpr143	ZM_00034742	promoter (400bp)	ZM_00170108	promoter (700bp)	ZM_00296073	promoter (2.6kb)
Probable G-protein coupled receptor 144 (G-protein coupled receptor PGR24) Human, absent in mouse	NP_872417	ENSG00000180264	CR936370.6.1.112220	9.1e-90	429	8	ENSDARG00000059783	Gpr144	none
			BX649292.16.2001.181688	3.4e-58	385	22	ENSDARG00000062188	novel	none
G protein-coupled receptor 157 [Source:MarkerSymbol;Acc:MGI:2442046]	NP_796340	ENSMUSG00000047875	Zv6_scaffold3368.7	3.8e-67	345	23	ENSDARG00000034975	Gpr157 (zgc:112049)	ZM_00327870	exon (1st)	ZM_00291430	exon (1st)	ZM_00312194	exon (1st)	ZM_00275520	exon (1st)	other 1st exon and intron insertions
Class C
gamma-aminobutyric acid (GABA-B) receptor, 1 [Source:MarkerSymbol;Acc:MGI:1860139]	NP_062312	see selected genes
gamma-aminobutyric acid (GABA) B receptor 2	XP_143750	see selected genes
glutamate receptor, metabotropic 1 [Source:MarkerSymbol;Acc:MGI:1351338]	NP_058672	ENSMUSG00000019828	CR392011.17.1.88745	0	2190	17	ENSDARG00000041162	Grm1 (glutamate receptor, metabotropic 1)	ZM_00225697	intron (early, 13kb)	ZM_00107010	intron (early, 13kb)
			BX510959.9.2001.179085	0	2165	20	ENSDARG00000026796	Grm1 (glutamate receptor, metabotropic 1) (si:ch211-51a19.1)	none
			Zv6_scaffold2888.6	3.1e-223	1497	20	FGENESH00000058665	unigene:GRM8	ZM_00225697	intron (mid, 13.5kb)	ZM_00107010	intron (mid, 13.5kb)
PREDICTED: similar to Metabotropic glutamate receptor 2 precursor (mGluR2) [Source:RefSeq_peptide_predicted;Acc:XP_914720]	XP_914720.1	ENSMUSG00000023192	Zv6_scaffold1612.10	5.4e-216	1183	11	FGENESH00000075949	unigene:Grm4	ZM_00256697	exon (mid)
glutamate receptor, metabotropic 3 [Source:MarkerSymbol;Acc:MGI:1351340]	NP_862898	ENSMUSG00000003974	BX664752.20.2001.156503	0	2242	6	ENSDARG00000004150	GRM2 (similar to glutamate receptor, metabotropic 2 precursor)	ZM_00175340	promoter (3kb)	ZM_00235654	promoter (4.2kb)
			BX323554.8.2001.46915	0	2129	11	ENSDARG00000007195	GRM2 (564461) (similar to glutamate receptor, metabotropic 2 precursor)	ZM_00256697	exon (mid)
			CT025776.9.1.106561	3.1e-249	2489	18	ENSDARG00000031712	Grm3 (565256) (similar to Metabotropic glutamate receptor 3 precursor (mGluR3))	ZM_00264832	exon/intron (50bp) (1st)	ZM_00032888	intron (mid, 22kb)	ZM_00326560	intron (mid, 22kb)	ZM_00304942	intron (last, 4kb)
glutamate receptor, metabotropic 4 [Source:MarkerSymbol;Acc:MGI:1351341]	NP_001013403	ENSMUSG00000063239	Zv6_scaffold382.1	0	2278	3	ENSDARG00000040156	Grm4 (glutamate receptor, metabotropic 4) (567181)	ZM_00234219	intron (1st, 20kb)	ZM_00244085	intron (last, 38kb)
			CR933820.6.1.206727	0	1295	11	ENSDARG00000025671	grma (glutamate receptor, metabotropic a)	ZM_00076879	promoter (4kb)	ZM_00018395	promoter (5kb)
glutamate receptor, metabotropic 5 [Source:MarkerSymbol;Acc:MGI:1351342]		ENSMUSG00000049583	Zv6_scaffold1479.1	0	2284	10	ENSDARG00000004445	Grm5 (glutamate receptor, metabotropic 5)	ZM_00328214	intron/exon (late, 6.6kb)	ZM_00318673	intron (early, 19kb)	ZM_00247091	intron (early, 19kb)
			Zv6_scaffold2167.1	0	1037	15	ENSDARG00000063131	Grm5 (glutamate receptor, metabotropic 5) (572359)	ZM_00333077	intron (1st, 7.5kb )
			Zv6_NA1555.1	4.9e-174	1489	NA1555	ENSDARG00000021461	Grm5 (glutamate receptor, metabotropic 5)	ZM_00256581	intron (35kb)	ZM_00174849	intron (35kb)
			BX296541.5.1.157802	1.8e-122	1341	17	FGENESH00000059823	unigene:Grm8	none
glutamate receptor, metabotropic 6 [Source:MarkerSymbol;Acc:MGI:1351343]	NP_775548	ENSMUSG00000000617	CR457452.12.1.230104	0	1026	8	ENSDARG00000017742	similar to metabotropic glutamate receptors (GRM)	ZM_00290340	intron (mid, 11kb)	ZM_00295050	intron (mid, 4kb)	other intron insertions
glutamate receptor, metabotropic 7 [Source:MarkerSymbol;Acc:MGI:1351344]	NP_796302	ENSMUSG00000056755	Zv6_scaffold471.1	0	2395	3	ENSDARG00000037416	Grm7 (glutamate receptor, metabotropic 7)	none
glutamate receptor, metabotropic 8 [Source:MarkerSymbol;Acc:MGI:1351345]	NP_032200	ENSMUSG00000024211	CR376855.11.27174.219164	6e-267	2343	25	ENSDARG00000020528	Grm8 (glutamate receptor, metabotropic 8)	ZM_00290169	promotor (1kb)	ZM_00242970	promotor (1kb)
			Zv6_scaffold495.1	2.4e-259	2319	4	FGENESH00000065745	none
			Zv6_scaffold2567.1	2.1e-177	885	17	ENSDARG00000060228	Putative Metabotropic Glutamate Receptor 8	none
			CR933757.4.104069.237947	4.9e-116	462	25	FGENESH00000057117	unigene:Grm8	ZM_00180368	intron (late, 37kb)
calcium-sensing receptor [Source:MarkerSymbol;Acc:MGI:1351351]	NP_038831	ENSMUSG00000051980	Zv6_NA202.1	0	1997	NA202	ENSDARG00000013649	Casr (calcium-sensing receptor) (560607)	none
G protein-coupled receptor, family C, group 1, member B [Source:MarkerSymbol;Acc:MGI:1351339]		ENSMUSG00000074105	none
G protein-coupled receptor, family C, group 2, member A, related sequence 1 [Source:MarkerSymbol;Acc:MGI:1351346]		ENSMUSG00000074159	BX908736.10.2001.159047	3e-28	366
			CR759901.5.1.196696	1.5e-27	359
			AL844192.12.1.201598	3.8e-27	355
			Zv6_scaffold1607.4	1.5e-26	349
			Zv6_scaffold2697.9	2.4e-26	347
G protein-coupled receptor, family C, group 2, member A, related sequence 3 [Source:MarkerSymbol;Acc:MGI:1351348]		ENSMUSG00000066537	CR759901.5.1.196696	1.4e-77	715	17	ENSDARG00000045973	similar to pheromone receptor	none
			AL844192.12.1.201598	1.5e-76	712	17	ENSDARG00000043686	similar to pheromone receptor	none
			Zv6_scaffold2697.9	6.5e-76	701	18	ENSDARG00000038532	similar to pheromone receptor	ZM_00167252	exon (mid)
			BX908401.14.2001.172346	2.8e-73	684
			BX908736.10.2001.159047	9.4e-73	702
			Zv6_scaffold1607.4	1e-72	700
			BX649622.7.1.178248	4e-72	663
			BX908745.12.2001.81197	3.5e-71	658
G protein-coupled receptor, family C, group 2, member A, related sequence 4 [Source:MarkerSymbol;Acc:MGI:1351349]		ENSMUSG00000070621	CR759901.5.1.196696	2.8e-10	194
			BX908736.10.2001.159047	1.8e-09	187
			Zv6_scaffold1607.4	7.1e-09	182
			Zv6_scaffold2697.9	9.8e-09	181
			AL844192.12.1.201598	1.1e-08	152
			BX649622.7.1.178248	2.7e-08	177
G protein-coupled receptor, family C, group 2, member A, related sequence 5 [Source:MarkerSymbol;Acc:MGI:1351350]		ENSMUSG00000074161	BX908736.10.2001.159047	2.5e-07	167
			CR759901.5.1.196696	2.5e-07	167
			BX649622.7.1.178248	3.3e-07	166
			Zv6_scaffold2697.9	1.1e-06	161
G protein-coupled receptor, family C, group 2, member A, related sequence 5 [Source:MarkerSymbol;Acc:MGI:1351350]		ENSMUSG00000075452	BX908736.10.2001.159047	2.5e-07	167
			CR759901.5.1.196696	2.5e-07	167
			BX649622.7.1.178248	3.3e-07	166
			Zv6_scaffold2697.9	1.1e-06	161
			Zv6_scaffold1607.4	2.3e-05	149
			AL844192.12.1.201598	4.1e-05	114
G protein-coupled receptor, family C, group 5, member A [Source:MarkerSymbol;Acc:MGI:1891250]	NP_852109	ENSMUSG00000046733	none
G protein-coupled receptor, family C, group 5, member B [Source:MarkerSymbol;Acc:MGI:1927596]	NP_071865	ENSMUSG00000008734	BX470259.9.1.188687	1.2e-94	894	3	ENSDARG00000059540	Gprc5b	none
			BX119918.18.1.141342	1.3e-73	749	1	ENSDARG00000059844	Gprc5b	ZM_00310115	promoter (3kb)
G protein-coupled receptor, family C, group 5, member C [Source:MarkerSymbol;Acc:MGI:1917605]	NP_671750	ENSMUSG00000051043	CT573002.1.22.181792	9e-128	1210	12	ENSDARG00000060525	Gprc5c	ZM_00236927	exon (1st)	ZM_00295519	intron (mid, 7kb)
G protein-coupled receptor, family C, group 5, member D [Source:MarkerSymbol;Acc:MGI:1935037]	NP_444348	ENSMUSG00000030205	none
G protein-coupled receptor, family C, group 6, member A [Source:MarkerSymbol;Acc:MGI:2429498]	NP_694711	ENSMUSG00000019905	CR627489.6.2001.49510	3.1e-221	1126	16	ENSDARG00000005371	gprc6a	none
			Zv6_scaffold2865.2	7.5e-157	702	20	ENSDARG00000007582	novel	ZM_00250110	exon (last)	ZM_00217169	exon (last)
G protein-coupled receptor 158 [Source:MarkerSymbol;Acc:MGI:2441697]	NP_783637	ENSMUSG00000045967	BX120013.5.42794.168264	9.6e-282	1355	24	ENSDARG00000061135	homolog of GPR158-like 1 (556176) (similar to mKIAA1136 protein)	ZM_00302773	promoter (1.7kb)	ZM_00305161	intron (1st, 23kb)	ZM_00279441	intron (1st, 23kb)	several other intron insertions
			CR376724.12.1.168199	1.4e-277	874	3	ENSDARG00000062777	G protein-coupled receptor 158	ZM_00266367	promoter (400bp)	several intron insertions
			CR774198.2.1.178600	1.3e-193	722	3	FGENESH00000069740	unigene:Gpr158	ZM_00014166	intron (last, 6kb)
PREDICTED: similar to GPR158-like 1 isoform 1 [Source:RefSeq_peptide_predicted;Acc:XP_986454]	XP_986454	ENSMUSG00000070337	BX469912.5.16950.175462	2.5e-116	317	11	GENSCAN00000000845	unigene:Gpr158	ZM_00257837	exon (mid)	ZM_00332738	exon (mid)
			BX004880.9.106497.194839	2.5e-116	729	11	ENSDARG00000062825	similar to GPR158-like 1 isoform 1 (556977) (similar to GPR158-like 1) (Gpr179)	ZM_00194240	intron (mid, 9kb)
G protein-coupled receptor 156 [Source:MarkerSymbol;Acc:MGI:2653880] (Gababl)	NP_700443	ENSMUSG00000046961	CR759880.7.2001.183450	1.8e-47	285	14	ENSDARG00000019063	Fath (fat tumor suppressor homolog (Drosophila)	ZM_00217203	exon (1st)	ZM_00294132	exon (mid)	ZM_00296521	exon (late)
Class Frizzled
frizzled homolog 1 (Drosophila) [Source:MarkerSymbol;Acc:MGI:1196625]	NP_067432	ENSMUSG00000044674	Zv6_scaffold2419.1	0	2787	16	FGENESH00000082806	pseudogene?	ZM_00285028	exon (1st)	ZM_00282243	exon (1st)	ZM_00319798	exon (1st)	other exon insertions
frizzled homolog 2 (Drosophila) [Source:MarkerSymbol;Acc:MGI:1888513]	NP_065256	ENSMUSG00000050288	Zv6_scaffold391.2	0	3692	3	ENSDARG00000054438	fzd2	ZM_00201033	exon (1st)	ZM_00255816	exon (1st)	ZM_00040688	3'UTR
frizzled homolog 3 (Drosophila) [Source:MarkerSymbol;Acc:MGI:108476]	NP_067433	ENSMUSG00000007989	Zv6_scaffold2480.3	0	2533	17	ENSDARG00000058692	Fzd3	none	same gene as below (Chr20)?
			BX511007.16.2001.174463	1.6e-313	2443	20	ENSDARG00000021664	Fzd3	ZM_00316064	(intron, 1st, 17kb)	possible 5'UTR, multiple 1st intron insertions
frizzled homolog 4 (Drosophila) [Source:MarkerSymbol;Acc:MGI:108520]	NP_032081	ENSMUSG00000049791	Zv6_scaffold2188.1	0	3251	15	ENSDARG00000022591	Fzd4	none
frizzled homolog 5 (Drosophila) [Source:MarkerSymbol;Acc:MGI:108571]	NP_073558	ENSMUSG00000045005	none
frizzled homolog 6 (Drosophila) [Source:MarkerSymbol;Acc:MGI:108474]	NP_032082	ENSMUSG00000022297	Zv6_NA1395.1	1.1e-148	1065	NA1395	ENSDARG00000042731	Fzd6	ZM_00083028	promoter (500bp)	ZM_00088561	promoter (800bp)	ZM_00326523	promoter (1kb)	ZM_00311762	promoter (1.1kb)	other promoter insertions
frizzled homolog 7 (Drosophila) [Source:MarkerSymbol;Acc:MGI:108570]	NP_032083	ENSMUSG00000041075	CR407547.14.2001.204067	0	4033	9	AJ301617	Fzd7a	ZM_00299528	exon (1st)	ZM_00009106	exon (1st)	ZM_00232989	exon (1st)	other exon insertions	Pubmed - 11287199
			BX927225.7.1.141145	0	3925	6	ENSDARG00000027589	Fzd7b	complex locus with many insertions
frizzled homolog 8 (Drosophila) [Source:MarkerSymbol;Acc:MGI:108460]	NP_032084	ENSMUSG00000036904	CR759891.4.369.158874	0	1827	24	ENSDARG00000045444	Fzd8a	ZM_00079952	exon (1st)	ZM_00331589	exon (1st)	ZM_00049664	exon (1st, late)	ZM_00261420	promoter (350bp)/exon
			BX548047.12.1.179092	0	1634	2	ENSDARG00000038569	Fzd8b	ZM_00045684	exon (1st)
			Zv6_scaffold1365.22	6.9e-318	1651	9	ENSDARG00000025420	Fzd8c	promoter insertions?
frizzled homolog 9 (Drosophila) [Source:MarkerSymbol;Acc:MGI:1313278]		ENSMUSG00000049551	Zv6_scaffold564.5	0	3444	4	ENSDARG00000014673	fzd9	ZM_00152423	exon (1st)	ZM_00147104	exon (1st)	promoter insertions	neural tube
			CR753838.10.2001.188660	0	3339	5	ENSDARG00000035185	Frizzled-9 (563302)	ZM_00195483	exon (1st)
frizzled 10 (Human, absent in mouse)	NP_009128	ENSG00000111432	CR788314.7.72347.145786	0	3571	8	ENSDARG00000041701	fzd10	ZM_00192820	exon (1st, early)	ZM_00193232	exon (1st, end)	dorsal CNS specific
Trace Amines
trace amine-associated receptor 1 [Source:MarkerSymbol;Acc:MGI:2148258]	NP_444435	ENSMUSG00000056379	AL929507.37.2001.214404	1.6e-127	1325	20	ENSDARG00000041457	taar1b	none
			BX004974.21.1.186303	1e-110	1161	15	ENSDARG00000043146	taar	none
			Zv6_scaffold56.11	5.8e-104	1102
			CR392347.5.278.151990	7e-94	1001
			AL953903.8.1.180436	2.5e-82	899
trace amine-associated receptor 2 [Source:MarkerSymbol;Acc:MGI:2685071]	NP_001007267	ENSMUSG00000059763	AL929507.37.2001.214404	2.1e-129	1336
			BX004974.21.1.186303	2.1e-112	1183
			Zv6_scaffold56.11	5.1e-112	1175
			CR392347.5.278.151990	4.9e-102	1071
trace amine-associated receptor 3 [Source:MarkerSymbol;Acc:MGI:3527427]	NP_001008429	ENSMUSG00000069708	AL929507.37.2001.214404	9.1e-132	1377	20	ENSDARG00000041469	taar66	ZM_00256032	exon (last)	ZM_00256032	exon (1st)?	Pubmed - 15804416
			Zv6_scaffold56.11	3.4e-116	1219	1	ENSDARG00000044137	taar	none
			BX004974.21.1.186303	2.4e-110	1169
			CR392347.5.278.151990	6.2e-104	1099
trace amine-associated receptor 5 [Source:MarkerSymbol;Acc:MGI:2685073]	NP_001009574	ENSMUSG00000069706	AL929507.37.2001.214404	2.5e-101	1073	20	ENSDARG00000041469	taar66	same as above
			Zv6_scaffold56.11	1.4e-94	1007
			BX004974.21.1.186303	5.5e-76	796
			BX001050.4.1.175495	3.1e-72	806
			Zv6_scaffold1866.3	2.9e-70	787
			CR396590.8.42088.187651	2.1e-69	790
			CR392347.5.278.151990	9.5e-69	792
trace amine-associated receptor 6 [Source:MarkerSymbol;Acc:MGI:2685074]	NP_001010828	ENSMUSG00000045111	AL929507.37.2001.214404	4.1e-104	1105
			Zv6_scaffold1866.3	8.5e-92	987
			BX001050.4.1.175495	8.7e-92	987
			Zv6_scaffold56.11	2.3e-89	968
			AL953903.8.1.180436	1.8e-87	966
			CR396590.8.42088.187651	7.4e-87	937
			BX530037.7.2001.105195	3.9e-84	921
			BX004974.21.1.186303	5.4e-82	901
trace amine-associated receptor 7A [Source:MarkerSymbol;Acc:MGI:2685075]	NP_001010829	ENSMUSG00000059340	AL929507.37.2001.214404	5.4e-107	1138
			Zv6_scaffold56.11	1.4e-88	973
			BX001050.4.1.175495	1.6e-81	498
			BX004974.21.1.186303	3.8e-81	530
			CR396590.8.42088.187651	5.3e-80	878
			BX530037.7.2001.105195	8.3e-80	488
trace amine-associated receptor 7B [Source:MarkerSymbol;Acc:MGI:3527438]	NP_001010827	ENSMUSG00000069705	AL929507.37.2001.214404	1.6e-117	1240
			Zv6_scaffold56.11	3.8e-101	1078
			BX004974.21.1.186303	2.4e-95	1043
			Zv6_scaffold1866.3	2.6e-86	948
			BX001050.4.1.175495	2.7e-86	948
			CR392347.5.278.151990	4.4e-86	946
			CR396590.8.42088.187651	5.6e-86	945
			BX530037.7.2001.105195	2.4e-83	928
			AL953903.8.1.180436	6.7e-82	926
			CR391946.4.1.40001	1.5e-80	893
trace amine-associated receptor 7D [Source:MarkerSymbol;Acc:MGI:3527443]	NP_001010838	ENSMUSG00000069704	AL929507.37.2001.214404	1.7e-106	1133
			Zv6_scaffold56.11	1.6e-92	1000
			BX004974.21.1.186303	2.7e-80	506
			BX001050.4.1.175495	5.5e-80	489
			Zv6_scaffold1866.3	8.4e-79	481
trace amine-associated receptor 7E [Source:MarkerSymbol;Acc:MGI:3527445]	NP_001010835	ENSMUSG00000069703	AL929507.37.2001.214404	2.3e-115	1218
			Zv6_scaffold56.11	1.4e-99	1068
			BX004974.21.1.186303	1.4e-96	1039
			CR396590.8.42088.187651	1.9e-85	939
			Zv6_scaffold1866.3	3.1e-85	937
			BX001050.4.1.175495	3.2e-85	937
			BX530037.7.2001.105195	1e-83	934
			CR392347.5.278.151990	5.5e-83	934
			AL953903.8.1.180436	1.4e-81	922
			CR391946.4.1.40001	6.2e-81	896
trace amine-associated receptor 7F [Source:MarkerSymbol;Acc:MGI:3527447]	NP_001010839	ENSMUSG00000060825	AL929507.37.2001.214404	3.2e-114	1206
			Zv6_scaffold56.11	3.7e-99	1063
			BX004974.21.1.186303	7.3e-94	1016
			CR396590.8.42088.187651	1.1e-86	950
			Zv6_scaffold1866.3	2e-85	938
			BX530037.7.2001.105195	6.2e-84	924
			BX001050.4.1.175495	1.6e-83	938
			CR392347.5.278.151990	1.7e-83	936
			AL953903.8.1.180436	3.4e-83	917
trace amine-associated receptor 8A [Source:MarkerSymbol;Acc:MGI:2685076]	NP_001010830	ENSMUSG00000050804	AL929507.37.2001.214404	6.9e-103	1090
			Zv6_scaffold56.11	3e-94	979
			BX004974.21.1.186303	2.6e-85	930
			Zv6_scaffold1866.3	1.8e-83	913
			BX001050.4.1.175495	1.8e-83	913
			AL953903.8.1.180436	2.6e-81	893
trace amine-associated receptor 8B [Source:MarkerSymbol;Acc:MGI:2685995]	NP_001010837	ENSMUSG00000069702	AL929507.37.2001.214404	1.1e-106	1129
			Zv6_scaffold56.11	4.3e-95	989
			Zv6_scaffold1866.3	8.2e-88	953
			BX001050.4.1.175495	8.4e-88	953
			BX004974.21.1.186303	2.1e-85	932
			AL953903.8.1.180436	2.7e-84	922
			CR396590.8.42088.187651	3.1e-82	896
			BX530037.7.2001.105195	3.2e-80	902
trace amine-associated receptor 8C [Source:MarkerSymbol;Acc:MGI:3527452]	NP_001010840	ENSMUSG00000069701	AL929507.37.2001.214404	8e-106	1121
			Zv6_scaffold56.11	1.4e-96	1004
			BX004974.21.1.186303	1e-86	944
			Zv6_scaffold1866.3	3e-86	940
			BX001050.4.1.175495	3.5e-85	940
			AL953903.8.1.180436	5.5e-82	901
			CR396590.8.42088.187651	5.4e-81	885
trace amine-associated receptor 9 [Source:MarkerSymbol;Acc:MGI:3527454]	NP_001010831	ENSMUSG00000037424	AL929507.37.2001.214404	2.7e-117	1203
			Zv6_scaffold56.11	3.8e-95	1022
			BX004974.21.1.186303	3.8e-87	962

### Sheet: 3.Channels
Description	RefSeq Peptide ID	Ensembl Gene ID	zf hit	Evalue	High Score	Chromosome	zf ENSEMBL	ENSEMBL gene homolog	Znomics Insert #	Insert Type	Znomics Insert #	Insert Type	Znomics Insert #	Insert Type
transient receptor potential cation channel, subfamily A, member 1 [Source:MarkerSymbol;Acc:MGI:3522699]	NP_808449	ENSMUSG00000032769	BX510360.8.3336.211323	7.6e-165	327	2	ENSDARG00000016699	Trpa1a	ZM_00298988	exon (mid)(intron)?)	ZM_00330829	exon (mid)(intron)?)	ZM_00250493	exon (mid)(intron)?)	ZM_00226669	intron (2nd, 600bp)	ZM_00174606
			CT573464.3.1.199600	7.1e-137	328	24	ENSDARG00000031875	Trpa1b	ZM_00245352	intron (late, 4kb)	ZM_00337527	prom (2kb)
transient receptor potential cation channel, subfamily C, member 1 [Source:MarkerSymbol;Acc:MGI:109528]	NP_035773	ENSMUSG00000032839	CT573382.2.1.167050	0	633	24	ENSDARG00000061203	Trpc1	ZM_00248125	exon (mid)	ZM_00311238	intron (mid, 9kb)	ZM_00124733	promoter/exon? need to blast on znomics
transient receptor potential cation channel, subfamily C, member 2 [Source:MarkerSymbol;Acc:MGI:109527]	NP_035774	ENSMUSG00000070425	BX571707.13.22711.170416	1.8e-267	1087	14	ENSDARG00000039065	Trpc2	ZM_00049791	intron (mid, 5kb)	ZM_00335819	intron (mid, 3.5kb)
			CR854954.4.57.163995	2.5e-308	1067	21	ENSDARG00000003344	Trpc2 (zfin)	ZM_00299102	exon (last)	ZM_00264193	exon (last)	ZM_00220684	intron (mid, 2kb)	ZM_00279073	intron (last, 5kb)	PubMed: 15901770
			Zv6_scaffold3094.14	8.1e-39	348	21	FGENESH00000076867	unigene:Trpc2?	ZM_00279073	intron (mid, 16kb)
transient receptor potential cation channel, subfamily C, member 3 [Source:MarkerSymbol;Acc:MGI:109526]	NP_062383	ENSMUSG00000027716	Zv6_scaffold2007.6	0	1796	14	ENSDARG00000037660	Trpc3	ZM_00216639	exon (mid)	ZM_00256285	intron (late, 3kb, exon?)	ZM_00319427	promoter (2kb)	ZM_00319427	promoter (2.3kb)
			Zv6_scaffold564.5	6.2e-292	1535	4	FGENESH00000084199	unigene:Trpc4	ZM_00291576	intron (late, 2.7kb, near exon)
transient receptor potential cation channel, subfamily C, member 4 [Source:MarkerSymbol;Acc:MGI:109525]	NP_058680	ENSMUSG00000027748	BX511008.19.2001.81904	0	1128	10	ENSDARG00000062183	Trpc4 (562553)	ZM_00218858	exon (1st)	ZM_00267196	exon (1st)
			Zv6_scaffold56.5	1.5e-287	1152	1	FGENESH00000048337	unigene:Trpc4	ZM_00174127	intron (late, 7kb)
transient receptor potential cation channel, subfamily C, member 5 [Source:MarkerSymbol;Acc:MGI:109524]	NP_033454	ENSMUSG00000041710	AL953910.14.1.190790	0	1147	1	ENSDARG00000058083	Trpc5 (Q1MT28_BRARE)	ZM_00286396	exon (late)	ZM_00267605	intron (mid, 13kb)	other intron insertions
			BX510996.12.2001.197012	0	1131	21	ENSDARG00000060837	Trpc5	ZM_00303888	exon (last)	ZM_00259572	intron (mid, 19kb)
			CT573190.1.1.98037	1.4e-165	1147	1	ENSDARG00000057825	Trpc5	possible intron insertions
			BX088528.7.1.90267	3.3e-164	1147	1	ENSDARG00000058085	same sequence and insertions as above
transient receptor potential cation channel, subfamily C, member 6 [Source:MarkerSymbol;Acc:MGI:109523]	NP_038866	ENSMUSG00000031997	AL627325.6.1.163882	0	1599	21	ENSDARG00000056625	Trpc6	ZM_00320154	exon (2nd)	ZM_00332395	intron (late, 3.2kb)
			Zv6_scaffold3470.17	1.3e-87	514	24	ENSDARG00000058811	trpc2	ZM_00278277	prom (4kb)	ZM_00109485	prom (4.2kb)	partial sequence?
transient receptor potential cation channel, subfamily C, member 7 [Source:MarkerSymbol;Acc:MGI:1349470]	NP_036165	ENSMUSG00000021541	BX465186.11.1.247227	0	1830	10	ENSDARG00000027523	Trpc7 (567566)	ZM_00318206	intron (1st, 13kb)	ZM_00313419	intron (1st, 13kb)
			Zv6_NA1501.1	2.4e-215	557	NA1501	FGENESH00000078096	unigene:Trpc6	ZM_00259961	exon (late)
transient receptor potential cation channel, subfamily M, member 1 [Source:MarkerSymbol;Acc:MGI:1330305]	NP_061222	ENSMUSG00000030523	none
transient receptor potential cation channel, subfamily M, member 2 [Source:MarkerSymbol;Acc:MGI:1351901]	NP_612174	ENSMUSG00000009292	Zv6_scaffold1403.1	1.3e-252	362	9	ENSDARG00000060567	Trpm2	ZM_00246016	prom (2kb/6kb)	ZM_00261180	intron (mid, 4kb)	other intron insertions
transient receptor potential cation channel, subfamily M, member 3 [Source:MarkerSymbol;Acc:MGI:2443101]	NP_796315	ENSMUSG00000052387	BX511001.6.2001.53155	0	963	5	ENSDARG00000039181	Trpm3 (572524)	ZM_00207204	intron (early, 5kb)	ZM_00189632	intron (mid, 25kb)	ZM_00176886	intron (late, 4kb)
			CR352335.6.377.254598	7.4e-105	553	7	FGENESH00000081780	unigene:Trpm7	none
transient receptor potential cation channel, subfamily M, member 4 [Source:MarkerSymbol;Acc:MGI:1915917]	NP_780339	ENSMUSG00000038260	BX276082.6.2001.75111	4.7e-173	294	3	ENSDARG00000059993	Trpm4 (557355)	ZM_00320065	prom (2.6kb)	ZM_00210217	prom (2.6kb)
			Zv6_scaffold391.6	1.7e-164	294	3	ENSDARG00000060327	Trpm4	ZM_00320065	prom (2kb)	ZM_00210217	prom (2.1kb)
			Zv6_scaffold1683.1	3.2e-150	303	12	ENSDARG00000063435	Trpm4	ZM_00297135	intron (early, 5kb)	ZM_00329556	prom (3.6kb)	other intron insertions
			Zv6_scaffold1683.3	1.9e-146	282	12	ENSDARG00000063347	Trpm4	none
transient receptor potential cation channel, subfamily M, member 5 [Source:MarkerSymbol;Acc:MGI:1861718]	NP_064673	ENSMUSG00000009246	AL929208.9.2001.189608	7.6e-304	490	7	ENSDARG00000059792	Trpm5 (Q1MTB4_BRARE)	ZM_00254246	prom (1.5kb)
transient receptor potential cation channel, subfamily M, member 6 [Source:MarkerSymbol;Acc:MGI:2675603]	NP_700466	ENSMUSG00000024727	Zv6_scaffold2605.1	0	494	18	ENSDARG00000036232	similar to Trpm7 (565355)	ZM_00321103	intron (late, 2kb)	ZM_00173042	intron (late, 2kb)	ZM_00087440	intron (late, 2kb)	ZM_00155441	prom (400bp)	ZM_00312691
transient receptor potential cation channel, subfamily M, member 7 [Source:MarkerSymbol;Acc:MGI:1929996]	NP_067425	ENSMUSG00000027365	CR456682.4.2001.191213	0	486	7	ENSDARG00000061079	566940 (similar to Trpm1)	none
			CR450827.5.1.162395	0	479	7	ENSDARG00000011259	566940 (similar to Trpm1)	none	same as above
			Zv6_scaffold3649.1	0	457	25	ENSDARG00000061399	Menthol receptor	ZM_00297769	exon (last)	ZM_00244296	exon (last)
			Zv6_scaffold678.1	1.1e-189	407	5	ENSDARG00000035567	Trpm7 (567781) (similar to Trpm6)	ZM_00336698	prom (3.5kb)
			Zv6_NA438.1	5.8e-79	378	NA438	ENSDARG00000058478	Trpm6	ZM_00174398	exon/prom (2kb)	ZM_00246615	exon/prom (1.8kb)	ZM_00144847	prom/intron (1st, 2kb)	ZM_00260742	prom/intron (1st, 2kb)
transient receptor potential cation channel, subfamily M, member 8 [Source:MarkerSymbol;Acc:MGI:2181435]	NP_599013	ENSMUSG00000036251	none
transient receptor potential cation channel, subfamily V, member 1 [Source:MarkerSymbol;Acc:MGI:1341787]	NP_001001445	ENSMUSG00000005952	BX571977.7.1.80992	2.5e-128	526	5	ENSDARG00000059883	Trpv1	none
transient receptor potential cation channel, subfamily V, member 2 [Source:MarkerSymbol;Acc:MGI:1341836]	NP_035836	ENSMUSG00000018507	none
transient receptor potential cation channel, subfamily V, member 3 [Source:MarkerSymbol;Acc:MGI:2181407]	NP_659567	ENSMUSG00000043029	Zv6_scaffold2781.1	4.2e-22	255	19	ENSDARG00000023692	Trpn1 (nompC)	several insertions	PubMed: 12805553
transient receptor potential cation channel, subfamily V, member 4 [Source:MarkerSymbol;Acc:MGI:1926945]	NP_071300	ENSMUSG00000014158	BX323811.14.2001.204094	0	723	5	ENSDARG00000061941	Trpv4	ZM_00247417	intron (early, 5kb)	ZM_00285201	exon (end)	ZM_00291864	eon (last)	ZM_00329739	exon (last)	ZM_00263073
transient receptor potential cation channel, subfamily V, member 5 [Source:MarkerSymbol;Acc:MGI:2429764]	NP_001007573	ENSMUSG00000036899	none
transient receptor potential cation channel, subfamily V, member 6 [Source:MarkerSymbol;Acc:MGI:1927259]	NP_071858	ENSMUSG00000029868	BX001019.7.1.226271	1.1e-131	358	16	ENSDARG00000032620	Trpv6	none	PubMed: 15947067		ubiquitous expression
			CR388102.3.86.155867	2.7e-131	357	16	ENSDARG00000014496	Trpv6	none	next to above - probably assembly error
polycystic kidney disease 2 [Source:MarkerSymbol;Acc:MGI:1099818]	NP_032887	ENSMUSG00000034462	CR788312.9.1.177966	6.4e-198	503	1	ENSDARG00000014098	pkd2	ZM_00280354	5'UTR	ZM_00005559	5'UTR	ZM_00040049	intron (1st, 1.7kb)	PubMed: 16216239
polycystic kidney disease 2-like 1 [Source:MarkerSymbol;Acc:MGI:1352448]	NP_852087	ENSMUSG00000037578	BX530079.19.1.151149	2.2e-155	459	13	ENSDARG00000022503	pkd2l1	ZM_00314761	exon (1st)	ZM_00284300	exon (1st)	several promoter insertions
polycystic kidney disease 2-like 2 [Source:MarkerSymbol;Acc:MGI:1858231]	NP_058623	ENSMUSG00000014503	Zv6_NA698.1	3.5e-26	241	NA698	ENSDARG00000059802	Pkd1l2	ZM_00300105	prom (3.5kb)
			Zv6_scaffold3155.8	2.9e-22	207	21	ENSDARG00000034695	pkd related	none
mucolipin 1 [Source:MarkerSymbol;Acc:MGI:1890498]	NP_444407	ENSMUSG00000004567	BX284638.16.1.160026	2.9e-162	483	3	GENSCAN00000043532	unigene:Mucolipin 1	none
			BX511120.8.2001.204893	6.3e-130	325	1	ENSDARG00000002285	mcoln1	ZM_00279788	intron (1st, 10kb)	ZM_00165187	intron (1st, 10kb)
mucolipin 2 [Source:MarkerSymbol;Acc:MGI:1915529]	NP_080932	ENSMUSG00000011008	Zv6_NA1151.1	9.3e-137	497	NA1151	ENSDARG00000018722	Mcoln2 (zgc:55310)	ZM_00132677	intron (late, 3kb)
mucolipin 3 [Source:MarkerSymbol;Acc:MGI:1890500]	NP_598921	ENSMUSG00000036853	Zv6_scaffold165.2	5.5e-150	417	2	ENSDARG00000059118	mucolipin	ZM_00108520	exon (1st)	ZM_00127888	exon (mid)
			Zv6_scaffold3408.1	9.9e-115	322	23	ENSDARG00000043034	Splice Isoform 1 of Mucolipin-3	ZM_00328899	prom (1.5kb)
			Zv6_NA185.1	9.5e-57	320	NA185	FGENESH00000073802	unigene:Mucolipin 3	none	small scaffold - maybe fragment of other gene
cyclic nucleotide gated channel alpha 1 [Source:MarkerSymbol;Acc:MGI:88436]	NP_031749	ENSMUSG00000067220	Zv6_NA72.1	2.2e-313	2803	NA72	ENSDARG00000012125	Cnga1 (572249)	ZM_00336583	prom (4.8kb)	ZM_00264836	prom (5.1kb)
			CR385050.10.2001.145760	4e-287	2787	1	ENSDARG00000029898	Cnga1	ZM_00284006	exon (mid)
cyclic nucleotide gated channel alpha 2 [Source:MarkerSymbol;Acc:MGI:108040]	NP_031750	ENSMUSG00000005864	CR925834.4.92606.192705	0	3030	5	ENSDARG00000031398	cnga2	none	PubMed: 15901770
			CR848787.26.1.96195	0	2938	16	FGENESH00000077647	unigene:HCN4	ZM_00221135	intron (mid)
cyclic nucleotide gated channel alpha 3 [Source:MarkerSymbol;Acc:MGI:1341818]	NP_034048	ENSMUSG00000026114	CT573374.2.34873.157658	1.3e-314	2852	4	ENSDARG00000057502	CGMP-gated channel	ZM_00198367	prom (2kb)	ZM_00226785	prom (2.2kb)	several other promoter insertions
			Zv6_scaffold1085.6	6.2e-313	2846	7	ENSDARG00000053072	CGMP-gated channel.	same sequence and insertions as above Chr4
			CR388007.6.1.149841	3.4e-312	2846	6	ENSDARG00000055724	CGMP-gated channel.	same sequence and insertions as above Chr4
			Zv6_scaffold49.4	1.5e-291	2838	1	ENSDARG00000012297	556112 (similar to Cyclic-nucleotide-gated cation channel alpha 3 (CNG channel alpha 3) (CNG-3) (CNG3) (Cyclic nucleotide gated channel alpha 3) (Cone photoreceptor cGMP-gated channel alpha subunit))	none
cyclic nucleotide gated channel alpha 4 [Source:MarkerSymbol;Acc:MGI:2664099]	NP_001028489	ENSMUSG00000030897	CT573335.4.1.137091	2.1e-194	1914	6	ENSDARG00000053176	CGMP-gated channel.	none	same as Chr6 above?
			Zv6_scaffold1377.17	9.3e-102	1065	9	FGENESH00000065482	unigene:Cng4a	none
cyclic nucleotide gated channel beta 1b [Source:MarkerSymbol;Acc:MGI:2664102]		ENSMUSG00000031789	AL844894.14.1.220237	5.1e-186	423	25	ENSDARG00000042107	Cngb1b	none
			BX248120.7.2001.179815	4.6e-162	482	18	FGENESH00000058780	unigene:CNG channel beta 3	ZM_00140306	exon (early)	several possible intron insertions
cyclic nucleotide gated channel beta 3 [Source:MarkerSymbol;Acc:MGI:1353562]	NP_038955	ENSMUSG00000056494	Zv6_scaffold3501.4	5.9e-120	342	24	GENSCAN00000039572	unigene:CNGB3	none
hyperpolarization-activated, cyclic nucleotide-gated K+ 1 [Source:MarkerSymbol;Acc:MGI:1096392]	NP_034538	ENSMUSG00000021730	CR450817.6.1.196897	2.2e-243	847	25	ENSDARG00000061685	HCN4 (566103)	ZM_00146021	intron (1st, 13kb)	several other intron insertions
			Zv6_scaffold3162.1	8.2e-160	619	21	FGENESH00000051807	unigene:Hcn1	possible intron insertions
			Zv6_scaffold285.1	3e-127	606	2	FGENESH00000049033	unigene:Hcn1	possible insertions
hyperpolarization-activated, cyclic nucleotide-gated K+ 2 [Source:MarkerSymbol;Acc:MGI:1298210]	NP_032252	ENSMUSG00000020331	BX119923.12.1.159232	2.2e-265	946	18	ENSDARG00000063689	HCN4 (557843)	ZM_00293545	intron (2nd, 10kb)	ZM_00017641	intron (1st, 10kb)	ZM_00328319	prom (4kb)
			BX664631.6.2001.220242	2.6e-172	1034	22	ENSDARG00000061665	Hcn2 (Q1LVH4_BRARE)	ZM_00284790	intron (1st, 14kb)	several other intron insertions
			Zv6_scaffold3617.1	3.4e-125	1031	25	FGENESH00000082119	unigene:Hcn2	none
			Zv6_scaffold3287.1	2.1e-92	1034	22	FGENESH00000085579	unigene:Hcn2	possible intron insertion
hyperpolarization-activated, cyclic nucleotide-gated K+ 3 [Source:MarkerSymbol;Acc:MGI:1298211]	NP_032253	ENSMUSG00000028051	Zv6_scaffold2411.1	6.6e-180	549	16	ENSDARG00000027192	Hcn3	ZM_00045146	intron (1st, 150bp)	ZM_00217429	exon (last, not in all transcripts)	ZM_00311596	prom (800bp)	ZM_00019772	prom (800bp)
hyperpolarization-activated, cyclic nucleotide-gated K+ 4 [Source:MarkerSymbol;Acc:MGI:1298209]		ENSMUSG00000032338	CR391915.9.2001.77634	8.7e-266	812	19	FGENESH00000083750	unigene:Hcn1	ZM_00337868	prom (4.3kb)
			Zv6_scaffold3634.1	5.1e-133	954	25	FGENESH00000075698	unigene:similar to Hcn2	possible intron insertion
		weaker homologs	Zv6_scaffold557.1	1.5e-71	496	4	FGENESH00000057245	unigene:Hcn1	possible intron insertion
			Zv6_scaffold3478.1	9.5e-70	862	24	FGENESH00000067191	unigene:Hcn2	none
			BX936339.8.7691.151363	3.2e-67	294	9	FGENESH00000076084	unigene:Hcn1	several exon and intron insertions
			BX511129.15.46221.152922	1.4e-66	294	9	FGENESH00000076666	same as above
			CT027983.4.34462.185833	1.1e-64	294	9	FGENESH00000076136	same as above
			Zv6_scaffold2612.1	1.3e-53	494	18	FGENESH00000074533	unigene:Hcn1	none
Catsper and Two-Pore
cation channel of sperm 1 [Source:MarkerSymbol;Acc:MGI:2179947]	NP_647462	ENSMUSG00000038498	none
cation channel, sperm associated 2 [Source:MarkerSymbol;Acc:MGI:2387404]	NP_694715	ENSMUSG00000033486	none
cation channel, sperm associated 3 [Source:MarkerSymbol;Acc:MGI:1924106]	NP_084048	ENSMUSG00000021499
channel, sperm associated 4 [Source:MarkerSymbol;Acc:MGI:3043288]	NP_808534	ENSMUSG00000048003	none
two pore channel 1 [Source:MarkerSymbol;Acc:MGI:2182472]	NP_665852	ENSMUSG00000032741	BX640521.12.1.126380	9.7e-160	323	5	ENSDARG00000062362	Tpcn1 (567534)	ZM_00268087	intron (late, 1.8kb)
two pore segment channel 2 [Source:MarkerSymbol;Acc:MGI:2385297]	NP_666318	ENSMUSG00000048677	Zv6_scaffold1133.2	1.4e-32	237	7	ENSDARG00000059467	Tpcn2	ZM_00227723	exon (mid)	ZM_00300779	intron (1st, 3kb)	other intron insertions
CALCIUM ACTIVATED POTASSIUM CHANNELS
potassium large conductance calcium-activated channel, subfamily M, alpha member 1 [Source:MarkerSymbol;Acc:MGI:99923]	NP_034740	ENSMUSG00000063142	Zv6_scaffold1789.1	0	463	12	ENSDARG00000060237	Kcnma1 (potassium large conductance calcium-activated channel, subfamily M, alpha member 1)	ZM_00336266	intron (1st, 8kb)	ZM_00260938	prom (500bp)	ZM_00320143	prom (6kb)	other intron insertions
			CT025847.2.18448.147350	2.4e-193	575	13	FGENESH00000064837	unigene:Kcnma1	ZM_00219348	exon (mid)	other intron insertions
			Zv6_scaffold121.1	2.1e-46	429	1	FGENESH00000085789	unigene:Kcnma1	ZM_00209691	intron (mid, 8kb)	ZM_00328751	prom (4kb)	other prom and intron insertions
potassium large conductance calcium-activated channel, subfamily M, beta member 1 [Source:MarkerSymbol;Acc:MGI:1334203]	NP_112446	ENSMUSG00000020155	none
potassium large conductance calcium-activated channel, subfamily M, beta member 2 [Source:MarkerSymbol;Acc:MGI:1919663]	NP_082507	ENSMUSG00000037610	CR855338.3.70072.149017	1.4e-79	391	14	ENSDARG00000001712	Kcnmb1/Kcnmb2	none
			Zv6_scaffold188.1	1e-67	366	2	ENSDARG00000006568	Kcnmb1/Kcnmb2 (zgc:101842)	ZM_00152845	prom (4kb)	ZM_00218883	prom (4kb)
PREDICTED: similar to calcium-activated potassium channel beta 3 subunit isoform a [Source:RefSeq_peptide_predicted;Acc:XP_917441]		ENSMUSG00000037574	none
potassium large conductance calcium-activated channel, subfamily M, beta member 4 [Source:MarkerSymbol;Acc:MGI:1913272]	NP_067427	ENSMUSG00000054934	none
potassium intermediate/small conductance calcium-activated channel, subfamily N, member 1 [Source:MarkerSymbol;Acc:MGI:1933993]	NP_115773	ENSMUSG00000002908	BX119975.7.1.154904	4e-182	899	8	ENSDARG00000023546	Kcnn1 (Q1LY44_BRARE)	ZM_00102201	intron (mid, 7kb)	other intron insertions
			BX530024.6.1.146464	5.8e-176	946	2	ENSDARG00000061812	Kcnn1 (563143) (similar to Small conductance calcium-activated potassium channel protein 2 (SK2))	ZM_00241230	intron (1st, 12kb)
potassium intermediate/small conductance calcium-activated channel, subfamily N, member 2 [Source:MarkerSymbol;Acc:MGI:2153182]	NP_536713	ENSMUSG00000054477	BX927385.15.1.243665	1.3e-221	1169	10	ENSDARG00000014939	Kcnn2 (potassium intermediate/small conductance calcium-activated channel, subfamily N, member 2) (571047)	ZM_00286441	exon (1st)	ZM_00172831	exon (1st)	ZM_00278827	prom (500bp)	ZM_00196175	prom (500bp)	other prom and intron insertions
potassium intermediate/small conductance calcium-activated channel, subfamily N, member 3 [Source:MarkerSymbol;Acc:MGI:2153183]	NP_536714	ENSMUSG00000000794	Zv6_scaffold2367.6	2.9e-152	715	16	FGENESH00000072378	unigene:Kcnn3	ZM_00313570	intron (late, 15kb)	other intron/promoter insertions
			CR533578.7.7850.214872	4.5e-62	457	16	FGENESH00000063891	unigene:Kcnn3	ZM_00267215	exon (1st)/prom	ZM_00256592	prom (2.5kb)
potassium intermediate/small conductance calcium-activated channel, subfamily N, member 4 [Source:MarkerSymbol;Acc:MGI:1277957]	NP_032459	ENSMUSG00000054342	BX005256.11.1.197468	3.9e-38	209	16	ENSDARG00000060999	Kcnn4	possible intron insertions (ZM_00143211), need to blast on znomics
potassium channel, subfamily T, member 1 [Source:MarkerSymbol;Acc:MGI:1924627]	NP_780671	ENSMUSG00000058740	CR388368.8.2001.85762	0	538	5	ENSDARG00000059502	Kcnt1 (potassium channel, subfamily T, member 1)	ZM_00120558	intron (early, 3kb)	ZM_00198595	intron (early, 3kb)
			Zv6_scaffold3012.1	0	499	21	ENSDARG00000063336	Kcnt1	ZM_00275531	intron (early, 2.5kb)	ZM_00312016	intron (early, 2.5kb)	ZM_00317374	prom (1kb or 10kb)	other prom and intron insertions
			CR774198.2.1.178600	8.9e-267	438	3	ENSDARG00000062774	Kcnt2	ZM_00217166	prom (1.5kb)	ZM_00227121	intron (late, 1.5kb)
			CR933813.6.2001.71545	7.2e-259	438	3	FGENESH00000069821	Unigene:Kcnt1	ZM_00227121	intron (late, 4kb)
			CT573433.3.1.110618	1.5e-184	438	3	FGENESH00000069702	Unigene:Kcnt1	same sequence and insertion as above	intron (late,
potassium channel, subfamily T, member 2 [Source:MarkerSymbol;Acc:MGI:3036273]		ENSMUSG00000052726	CR392045.5.1.150453	3.1e-115	425	3	ENSDARG00000059590	KCNT2	ZM_00256072	intron (early, 6kb)	ZM_00290495	intron (early, 6kb)	ZM_00279096	intron (mid, 36kb)	other intron insertions
potassium channel, subfamily U, member 1 [Source:MarkerSymbol;Acc:MGI:1202300]	NP_032458	ENSMUSG00000031576	none
TWO-P POTASSIUM CHANNELS
potassium channel, subfamily K, member 1 [Source:MarkerSymbol;Acc:MGI:109322]	NP_032456	ENSMUSG00000033998	BX510990.32.2001.210138	5.5e-133	818	13	ENSDARG00000017254	Kcnk1 (561206)	ZM_00008808	exon (1st)	ZM_00187151	intron (1st, 9kb)	ZM_00250774	intron (1st, 9kb)
			CR381684.9.1.184232	2.3e-108	807	23	ENSDARG00000045067	Kcnk	ZM_00041152	exon (1st)	ZM_00318798	intron (1st, 2.2kb, near exon)
potassium channel, subfamily K, member 2 [Source:MarkerSymbol;Acc:MGI:109366]	NP_034737	ENSMUSG00000037624	BX936381.11.1.156270	1.9e-190	582	17	ENSDARG00000055123	Kcnk2 (559728) (similar to potassium channel, subfamily K, member 2 isoform b)	ZM_00318919	intron (mid, 5kb)	ZM_00155694	intron (mid, 12kb)
			BX855610.5.1.139210	4.3e-143	504	3	ENSDARG00000007151	Kcnk2 (zgc:123268)	ZM_00333494	intron (mid, 5kb)	ZM_00265977	intron (mid, 5kb)	other intron insertions
potassium channel, subfamily K, member 3 [Source:MarkerSymbol;Acc:MGI:1100509]	NP_034738	ENSMUSG00000049265	BX470123.6.2001.82855	1.3e-211	1293	20	ENSDARG00000043466	Kcnk3 (potassium channel, subfamily K, member 3) (si:dkey-164m15.1)	ZM_00187632	intron (33kb)
			CT027711.3.60045.222532	8e-189	1239	17	ENSDARG00000052898	Potassium channel subfamily K member 3 (571330)	none
potassium channel, subfamily K, member 4 [Source:MarkerSymbol;Acc:MGI:1298234]	NP_032457	ENSMUSG00000024957	BX323449.13.1.128213	6.3e-60	286	14	ENSDARG00000029227	KCNK4	ZM_00286937	prom (2.5kb)	ZM_00077681	intron (late, 6kb)
			BX465841.9.1.83186	1.3e-49	256	21	ENSDARG00000061209	Kcnk4	ZM_00327617	intron (1st, 5.9kb)
			CR631127.3.1.170836	7.8e-48	256	21	ENSDARG00000061157	same sequence and insertion as above
potassium channel, subfamily K, member 5 [Source:MarkerSymbol;Acc:MGI:1336175]	NP_067517	ENSMUSG00000023243	BX119903.13.1.138645	6.1e-85	523	17	ENSDARG00000023587	Kcnk5 (zgc:123271)	ZM_00005718	exon (1st)	ZM_00301708	5'UTR	ZM_00048884	intron (1st, 15kb)	ZM_00261307	intron (1st, 15kb)
			BX942841.12.1.202032	1.8e-83	352	20	ENSDARG00000012390	Kcnk5	ZM_00334194	intron (1st, 4.2kb)
potassium inwardly-rectifying channel, subfamily K, member 6 [Source:MarkerSymbol;Acc:MGI:1891291]	NP_001028697	ENSMUSG00000046410	Zv6_scaffold2731.1	9.7e-66	579	18	ENSDARG00000007383	ZM_00070784 (im:7152114)	ZM_00070784	exon (1st)	expressed in notocord
			AL954709.15.1.162309	6.3e-34	408	7	ENSDARG00000057331	557297 (similar to Potassium channel subfamily K member 1 (Inward rectifying potassium channel protein TWIK-1) (Potassium channel KCNO1))	ZM_00040587	intron (1st, 2kb)	ZM_00294476	intron (last, 2.5kb)	ZM_00250111	intron (last, 2.5kb)
potassium channel, subfamily K, member 7 [Source:MarkerSymbol;Acc:MGI:1341841]	NP_034739	ENSMUSG00000024936	none
potassium channel, subfamily K, member 9 [Source:MarkerSymbol;Acc:MGI:3521816]	NP_001029048	ENSMUSG00000036760	Zv6_scaffold2791.1	6.3e-177	1117	19	ENSDARG00000063560	Kcnk9	ZM_00320936	intron (65kb)	other intron insertions
			BX323461.27.1.115408	2.6e-141	1059	23	ENSDARG00000063494	kcnk	ZM_00319999	intron (1st, 3kb, near exon)
potassium channel, subfamily K, member 10 [Source:RefSeq_peptide;Acc:NP_084187]	NP_084187	ENSMUSG00000033854	CR388175.9.2001.207204	1.1e-180	691	20	ENSDARG00000062849	KCNK10 (563228)	ZM_00302701	exon (last)	ZM_00173912	intron (1st, 4kb)	ZM_00329711	intron (1st, 4kb)	ZM_00302036	intron (mid, 27kb)	ZM_00329436
			BX927410.11.1.154671	8.3e-128	731	17	ENSDARG00000045956	Kcnk10	ZM_00151995	prom (4.8kb)
potassium channel, subfamily K, member 12 [Source:MarkerSymbol;Acc:MGI:2684043]	NP_954859	ENSMUSG00000050138	CR769785.19.1.199412	4.9e-198	1669	13	nothing there	unigene:kcnk13	ZM_00245575	exon
			BX005004.12.2001.216131	1.5e-181	1551	17	ENSDARG00000008212	kcnk13 (571500) (similar to potassium channel, subfamily K, member 13)	ZM_00174185	exon (1st)
			CT573442.2.1.97365	2.8e-160	1669	13	FGENESH00000074069	unigene:Kcnk12	ZM_00245575	exon
potassium channel, subfamily K, member 13 [Source:MarkerSymbol;Acc:MGI:2384976]	NP_666149	ENSMUSG00000045404	AL935145.12.1.157156	1.1e-191	1561	20	ENSDARG00000043557	Kcnk13	none
			CR749180.3.1.155174	7.8e-178	1102	21	FGENESH00000056115	unigene:KCNK12	none
			BX255948.4.1.135749	1e-177	1102	21	ENSDARG00000056867	Kcnk13
			BX248087.9.1.150181	1.9e-177	1102	21	ENSDARG00000057037	Potassium channel subfamily K member 12	none	same as above?
			BX927291.8.1.154479	5.9e-106	869	15	FGENESH00000085747	unigene:Kcnk13	none
potassium channel, subfamily K, member 15 [Source:RefSeq_peptide;Acc:NP_001025463]	NP_001025463	ENSMUSG00000035238	CR318615.4.83136.211894	2.6e-126	861	23	FGENESH00000058582	unigene:Kcnk	ZM_00319999	intron (1st, 3kb, near exon)	several other intron insertions
			BX470184.9.6.203116	4e-125	863	23	ENSDARG00000037839	same sequence and insertions as above
			CR933788.2.6271.208989	4.1e-125	863	23	ENSDARG00000063579	same sequence and insertions as above
PREDICTED: similar to potassium channel, subfamily K, member 16 [Source:RefSeq_peptide_predicted;Acc:XP_978173]		ENSMUSG00000023387	Zv6_scaffold2575.2	1.2e-30	213	17	ENSDARG00000060174	KCNK16	none
Potassium channel subfamily K member 17 (TWIK-related alkaline pH- activated K(+) channel 2) (2P domain potassium channel Talk-2) (TWIK- related acid-sensitive K(+) channel 4) (TASK-4). [Source:Uniprot/SWISSPROT;Acc:Q96T54]	POTASSIUM CHANNEL SUBFAMILY K MEMBER POTASSIUM CHANNEL K + CHANNEL	ENSG00000124780	none
potassium channel, subfamily K, member 18 [Source:MarkerSymbol;Acc:MGI:2685627]	NP_997144	ENSMUSG00000040901	CR384057.25.1.154493	3.2e-75	736	17	ENSDARG00000057049	KCNK18	ZM_00070797	exon (1st)	ZM_00284061	prom (700bp)	ZM_00230820	prom (700bp)	ZM_00079267	intron (mid, 7kb)	ZM_00236210
			CR753875.5.79554.211633	7e-75	736	17	FGENESH00000083692	same sequence and insertions as above
			BX088545.7.1.102497	1.4e-65	736	17	ENSDARG00000057031	same sequence and insertions as above
INWARDLY RECTIFYING POTASSIUM CHANNELS
potassium inwardly-rectifying channel, subfamily J, member 1 [Source:MarkerSymbol;Acc:MGI:1927248]	NP_062633	ENSMUSG00000041248	Zv6_scaffold2737.2	2.5e-157	1645	18	ENSDARG00000040312	kcnj1	several possible intron/prom insertions (ZM_00088776), complex locus
			Zv6_scaffold1513.5	4.8e-157	1649	10	ENSDARG00000002666	Kcnj1 (556608)	ZM_00102976	prom (2kb)	ZM_00253292	prom (2.2kb)
			Zv6_scaffold2735.1	1e-154	1619	18	ENSDARG00000040313	Kcnj1 (Q1LUW7_BRARE)	none
potassium inwardly-rectifying channel, subfamily J, member 2 [Source:MarkerSymbol;Acc:MGI:104744]	NP_032451	ENSMUSG00000041695	Zv6_scaffold1759.3	1.7e-301	3094	12	ENSDARG00000019418	Kcnj2 (564522)	none
			BX511176.6.1.116813	3.3e-261	2688	3	ENSDARG00000038373	Kcnj2 (563744)	ZM_00167585	prom (3kb)	ZM_00285107	prom (5kb)
potassium inwardly-rectifying channel, subfamily J, member 3 [Source:MarkerSymbol;Acc:MGI:104742]	NP_032452	ENSMUSG00000026824	CR847926.2.1.211410	7e-212	1698	6	ENSDARG00000062217	KCNJ3 (563367)	ZM_00104677	exon (1st)	ZM_00207377	exon (1st)
			CR936437.14.2001.96056	1.3e-55	674	3	ENSDARG00000059747	similar to potassium inwardly-rectifying channel, subfamily J, member 3 (KCNJ3) (Q1LXG8_BRARE)	ZM_00255858	prom (3.5kb)
potassium inwardly-rectifying channel, subfamily J, member 4 [Source:MarkerSymbol;Acc:MGI:104743]	NP_032453	ENSMUSG00000044216	none
potassium inwardly-rectifying channel, subfamily J, member 5 [Source:MarkerSymbol;Acc:MGI:104755]	NP_034735	ENSMUSG00000032034	Zv6_scaffold2737.2	9.4e-248	2086	18	ENSDARG00000061014	Kcnj5 (571888)	ZM_00217897	exon (2nd)	ZM_00220873	exon (2nd)	ZM_00108518	exon (2nd)	ZM_00070614	prom (700bp)	ZM_00260077
potassium inwardly-rectifying channel, subfamily J, member 6 [Source:MarkerSymbol;Acc:MGI:104781]	NP_001020755	ENSMUSG00000043301	Zv6_scaffold1439.1	1.2e-272	2270	10	ENSDARG00000058985	Kcnj6	ZM_00216860	exon (1st)
potassium inwardly-rectifying channel, subfamily J, member 8 [Source:MarkerSymbol;Acc:MGI:1100508]	NP_032454	ENSMUSG00000030247	BX571719.3.1.111614	2.7e-226	1652	4	ENSDARG00000045589	Kcnj8	none
potassium inwardly-rectifying channel, subfamily J, member 9 [Source:MarkerSymbol;Acc:MGI:108007]	NP_032455	ENSMUSG00000038026	Zv6_scaffold2391.24	1.2e-202	1822	16	ENSDARG00000060259	561782 (similar to G protein-activated inward rectifier potassium channel 4 (GIRK4) (Potassium channel, inwardly rectifying, subfamily J, member 5) (Inward rectifier K(+) channel Kir3.4) (Heart KATP channel) (KATP-1) (Cardiac inward rectifier) (CIR))	ZM_00228873	intron (29kb)	ZM_00173078	prom (2kb)
potassium inwardly-rectifying channel, subfamily J, member 10 [Source:MarkerSymbol;Acc:MGI:1194504]	NP_001034573	ENSMUSG00000044708	Zv6_scaffold1021.1	2.9e-141	548	7	ENSDARG00000014697	Kcnj10	none
			Zv6_scaffold506.1	1.5e-71	404	4	ENSDARG00000058195	Kcnj10 (572107)	ZM_00332226	prom (8kb)	ZM_00007540	prom (8kb)
potassium inwardly rectifying channel, subfamily J, member 11 [Source:MarkerSymbol;Acc:MGI:107501]	NP_034732	ENSMUSG00000070561	Zv6_scaffold3614.1	2.6e-215	2224	25	ENSDARG00000051880	Kcnj11	ZM_00192446	exon (1st)
			BX088562.12.1.138646	1.1e-148	608	25	ENSDARG00000031438	Kcnj11l	none
potassium inwardly-rectifying channel, subfamily J, member 12 [Source:MarkerSymbol;Acc:MGI:108495]	NP_034733	ENSMUSG00000042529	Zv6_NA1534.1	2.6e-270	2800	NA1534	ENSDARG00000059822	Kcnj12 (569146)	none
			CR388224.11.2001.128988	3.2e-246	2553	3	ENSDARG00000062618	Kcnj12	none
Inward rectifier potassium channel 13 (Potassium channel, inwardly rectifying subfamily J member 13) (Inward rectifier K(+) channel Kir7.1). [Source:Uniprot/SWISSPROT;Acc:O60928]	NP_002233	ENSG00000115474	BX571794.22.2001.177616	8.6e-113	685	15	ENSDARG00000043443	Kcnj13 (555691)	ZM_00249626	exon (2nd)
potassium inwardly-rectifying channel, subfamily J, member 14 [Source:MarkerSymbol;Acc:MGI:2384820]	NP_666075	ENSMUSG00000058743	AL929505.14.1.176839	2.4e-129	702	16	ENSDARG00000062191	Kcnj14 (562938)	ZM_00177906	exon (last)	ZM_00205880	intron (1st, 8kb)	ZM_00333656	intron (last, 2kb)
potassium inwardly-rectifying channel, subfamily J, member 15 [Source:MarkerSymbol;Acc:MGI:1310000]	NP_062638	ENSMUSG00000062609	Zv6_scaffold1439.1	2.6e-145	1404	10	ENSDARG00000058988 (pseudogene?)	unigene:Kcnj9	ZM_00078746	prom (5kb)
			CR752646.7.1.231914	1.1e-50	650	12	ENSDARG00000062672	INWARD RECTIFIER POTASSIUM CHANNEL	ZM_00251794	exon (1st)	ZM_00336932	intron (1st, 74kb)
potassium inwardly-rectifying channel, subfamily J, member 16 [Source:MarkerSymbol;Acc:MGI:1314842]	NP_034734	ENSMUSG00000051497	Zv6_scaffold1759.3	1.5e-126	1349	12	ENSDARG00000045039	Kcnj16	none
VOLTAGE GATED POTASSIUM CHANNELS
potassium voltage-gated channel, shaker-related subfamily, member 1 [Source:MarkerSymbol;Acc:MGI:96654]	NP_034725	ENSMUSG00000047976	Zv6_scaffold3196.8	2.7e-289	3000	22	ENSDARG00000062942	Kcna1	ZM_00296546	exon (1st, late)	ZM_00035247	prom (300bp)	ZM_00043082	prom (1kb)
			Zv6_scaffold3604.1	3.7e-278	2889	25	ENSDARG00000017108	Kcna1 (571208)	none
potassium voltage-gated channel, shaker-related subfamily, member 2 [Source:MarkerSymbol;Acc:MGI:96659]	NP_032443	ENSMUSG00000040724	Zv6_scaffold105.12	8.2e-318	3326	1	ENSDARG00000052944	Kcna2 (potassium voltage-gated channel, shaker-related subfamily, member 2) (562853 ) (similar to Potassium voltage-gated channel subfamily A member 2 (Voltage-gated potassium channel subunit Kv1.2) (HBK5) (NGK1) (HUKIV))	ZM_00257588	exon (1st)	prom (3.5kb)	other prom insertions
			Zv6_scaffold904.4	8e-297	3126	6	ENSDARG00000002241	Kcna2 (567591)	ZM_00233302	exon (1st)
potassium voltage-gated channel, shaker-related subfamily, member 3 [Source:MarkerSymbol;Acc:MGI:96660]	NP_032444	ENSMUSG00000047959	Zv6_scaffold3312.1	2.3e-268	2793	23	ENSDARG00000063282	Kcna3	none
potassium voltage-gated channel, shaker-related subfamily, member 4 [Source:MarkerSymbol;Acc:MGI:96661]	NP_067250	ENSMUSG00000042604	Zv6_scaffold1078.27	6.8e-180	1821	7	ENSDARG00000060508	Kcna4	ZM_00299291	exon (2nd)	ZM_00209782	exon (2nd)	ZM_00254295	exon (2nd)
potassium voltage-gated channel, shaker-related subfamily, member 5 [Source:MarkerSymbol;Acc:MGI:96662]	NP_666095	ENSMUSG00000045534	Zv6_scaffold575.1	4.5e-233	1386	4	ENSDARG00000061753	Kcna5	ZM_00235913	exon (1st)	ZM_00191972	exon (1st)/prom
potassium voltage-gated channel, shaker-related, subfamily, member 6 [Source:MarkerSymbol;Acc:MGI:96663]	NP_038596	ENSMUSG00000038077	none
potassium voltage-gated channel, shaker-related subfamily, member 7 [Source:MarkerSymbol;Acc:MGI:96664]	NP_034726	ENSMUSG00000038201	Zv6_scaffold388.17	2.6e-103	1180	3	ENSDARG00000060833	Kcna7	ZM_00336684	prom (6kb)	ZM_00335541	prom (6kb)	ZM_00201417	intron (mid)	several other prom and intron insertions
PREDICTED: similar to potassium voltage-gated channel, shaker-related subfamily, member 10 [Source:RefSeq_peptide_predicted;Acc:XP_989060]	XP_143471.3	ENSMUSG00000042861	Zv6_NA582.1	1.6e-216	2289	NA582	ENSDARG00000062685	KCNA10 (572432)	none
potassium voltage-gated channel, shaker-related subfamily, beta member 1 [Source:MarkerSymbol;Acc:MGI:109155]	NP_034727	ENSMUSG00000027827	CR626922.13.1.122627	3.9e-103	354	18	ENSDARG00000008140	VOLTAGE GATED POTASSIUM CHANNEL SUBUNIT BETA (zgc:113627)	ZM_00165248	intron (late, 300bp)	multiple other intron insertions )complex locus)
			BX323035.8.16374.147640	3.3e-91	343	2	ENSDARG00000040741	Voltage-gated potassium channel beta-1 subunit (K(+) channel beta-1 subunit) (Kv-beta-1) (555922) (similar to potassium channel shaker beta subunit pKv 1.1)	ZM_00311970	intron (mid, 18kb)	ZM_00195924	intron (mid, 18kb)
			Zv6_scaffold1630.4	4.4e-82	331	11	FGENESH00000074907	unigene:KCNAB1	ZM_00326862	intron (mid, 6kb)
			CT027543.1.5754.172537	1.1e-78	350	23	ENSDARG00000062134	KCNAB voltage-gated K+ channel, beta subunit	ZM_00290380	intron (mid, 2.5kb)	other possible intron/promoter insertions
			CR354562.12.57776.201764	7.3e-57	270	23	FGENESH00000084160	unigene:KCNAB1	possible intron insertions (ZM_00250527)
potassium voltage-gated channel, shaker-related subfamily, beta member 2 [Source:MarkerSymbol;Acc:MGI:109239]	NP_034728	ENSMUSG00000028931	BX293556.14.1.212880	2.2e-113	344	11	ENSDARG00000060828	Kcnab2	ZM_00298133	intron (mid, 2.5kb)	ZM_00332150	intron (mid, 2.5kb)	ZM_00301360	intron (late, 10kb)/exon?
potassium voltage-gated channel, shaker-related subfamily, beta member 3 [Source:MarkerSymbol;Acc:MGI:1336208]	NP_034729	ENSMUSG00000018470	Zv6_scaffold772.1	5.2e-64	325	5	ENSDARG00000059470	Kcnab3	ZM_00082076	prom (1kb or 5kb)
potassium voltage gated channel, Shab-related subfamily, member 1 [Source:MarkerSymbol;Acc:MGI:96666]	NP_032446	ENSMUSG00000050556	BX546446.15.2001.196818	0	2886	6	ENSDARG00000060095	Kcnb1 (555284) (similar to Potassium voltage-gated channel subfamily B member 1 (Voltage-gated potassium channel subunit Kv2.1) (h-DRK1))	ZM_00296770	intron (1st, 50kb)	ZM_00203039	promoter (4kb)	other intron insertions
			CT027743.2.65170.128928	0	2381	2	ENSDARG00000038862	Kcnb2 (572538) (similar to delayed rectifier potassium channel Kv2)	ZM_00334454	intron (1st, 25kb, near exon)	ZM_00248516	intron (1st, 25kb)
			Zv6_scaffold1377.12	7.3e-274	2888	9	FGENESH00000055508	unigene:Kcnb2	possible intron insertions (ZM_00255604)
			Zv6_scaffold3471.8	1.3e-239	2520	24	FGENESH00000066363	unigene:Kcnb2	possible intron insertion (ZM_00314668)
potassium voltage gated channel, Shab-related subfamily, member 2 [Source:MarkerSymbol;Acc:MGI:99632]		ENSMUSG00000072447	none
potassium voltage gated channel, Shaw-related subfamily, member 1 [Source:MarkerSymbol;Acc:MGI:96667]	NP_032447	ENSMUSG00000058975	BX001042.4.1.168195	8.6e-263	1616	25	ENSDARG00000032959	Kcnc1 (potassium voltage gated channel, Shaw-related subfamily, member 1) (565610) similar to Potassium voltage-gated channel subfamily C member 1 (Voltage-gated potassium channel subunit Kv3.1) (Kv4) (NGK2) (RAW2)	ZM_00256777	intron (last, 1.5kb) or 3'
			BX284688.12.1.236493	1.4e-159	1688	25	ENSDARG00000051852	Kcnc1 (565419) (similar to Shaw-related potassium channel protein Raw1)	ZM_00076105	intron (1st, 15kb)	ZM_00299421	intron (last, 5kb)	other intron insertions
			BX571811.5.2001.219044	6.8e-159	1688	7	FGENESH00000056134	unigene:Shaw-related subfamily, member 1	possible intron insertion (ZM_00335630), need to blast at Znomics
potassium voltage gated channel, Shaw-related subfamily, member 2 [Source:MarkerSymbol;Acc:MGI:96668]	NP_001020752	ENSMUSG00000035681	Zv6_scaffold1598.15	2.2e-159	1701	11	ENSDARG00000057468	Potassium voltage-gated channel protein Shaw (Shaw2)	none
potassium voltage gated channel, Shaw-related subfamily, member 3 [Source:MarkerSymbol;Acc:MGI:96669]		ENSMUSG00000062785	Zv6_NA702.1	1.4e-160	1553	NA702	ENSDARG00000055855	Kcnc3 (564371) (similar to Kv3.3 potassium channel subunit precursor)	none
			BX511080.4.2001.115272	2.2e-160	1553	3	ENSDARG00000037933	Kcnc3	ZM_00042935	intron (1st, 59kb, near exon)	other intron insertions
potassium voltage gated channel, Shaw-related subfamily, member 4 [Source:MarkerSymbol;Acc:MGI:96670]	NP_666034	ENSMUSG00000027895	CR450738.8.2002.101924	2.9e-240	1271	8	ENSDARG00000061353	Kcnc4	ZM_00302747	exon (1st)	ZM_00149220	prom (400bp)	ZM_00018717	prom (700bp)
			CR354582.14.2001.142707	3.2e-135	1271	8	ENSDARG00000061288	Kcnc4	same sequence and insertions as above
potassium voltage-gated channel, Shal-related family, member 1 [Source:MarkerSymbol;Acc:MGI:96671]	NP_032449	ENSMUSG00000009731	CR450789.9.1.142569	4.9e-232	2422	8	ENSDARG00000019104	Kcnd1 (potassium voltage-gated channel, Shal-related family, member 1)	ZM_00301675	intron (1st, 30kb)	other intron insertions
potassium voltage-gated channel, Shal-related family, member 2 [Source:MarkerSymbol;Acc:MGI:102663]	NP_062671	ENSMUSG00000060882	AL929168.3.2001.50304	5.1e-273	2836	4	ENSDARG00000032799	Kcnd2 (potassium voltage-gated channel, Shal-related family, member 2) (si:dkey-24j9.3)	ZM_00217526	exon (1st)	many intron insertions
potassium voltage-gated channel, Shal-related family, member 3 [Source:MarkerSymbol;Acc:MGI:1928743]	NP_001034436	ENSMUSG00000040896	BX927185.15.46.121568	3.3e-273	2822	8	ENSDARG00000056101	Kcnd3 (potassium voltage-gated channel, Shal-related family, member 3)	ZM_00292990	intron (1st, 1kb)	ZM_00247029	intron (1st, 1kb)	other intron insertions	zfin-expressed in CNS
potassium voltage-gated channel, Isk-related subfamily, member 1 [Source:MarkerSymbol;Acc:MGI:96673]	NP_032450	ENSMUSG00000039639	AL807829.21.1.166114	1.7e-13	235	9	FGENESH00000061541	unigene:Kcne1	none
potassium voltage-gated channel, Isk-related family, member 1-like [Source:MarkerSymbol;Acc:MGI:1913490]	NP_067462	ENSMUSG00000057263
potassium voltage-gated channel, Isk-related subfamily, gene 2 [Source:MarkerSymbol;Acc:MGI:1891123]	NP_598871	ENSMUSG00000039672	none
potassium voltage-gated channel, Isk-related subfamily, gene 3 [Source:MarkerSymbol;Acc:MGI:1891124]	NP_065599	ENSMUSG00000035165	BX085193.16.1.246911	8.8e-07	168	2	FGENESH00000080120	unknown	none
potassium voltage-gated channel, Isk-related subfamily, gene 4 [Source:MarkerSymbol;Acc:MGI:1891125]	NP_067317	ENSMUSG00000047330	BX890602.8.1.191296	8e-27	367	18	FGENESH00000051843	unigene:Kcne4	none
potassium voltage-gated channel, subfamily F, member 1 [Source:MarkerSymbol;Acc:MGI:2687399]	NP_963289	ENSMUSG00000051726	BX470227.9.2001.175716	5.1e-270	2787	13	ENSDARG00000027285	similar to potassium voltage-gated channel, subfamily F, member 1 (568147)	none
			CT573162.4.1901.141824	1.8e-239	2474	20	ENSDARG00000027940	Kcnf1 (si:dkey-65b13.5)	none
PREDICTED: similar to Potassium voltage-gated channel subfamily G member 1 (Voltage-gated potassium channel subunit Kv6.1) (kH2) isoform 3 [Source:RefSeq_peptide_predicted;Acc:XP_920086]	XP_141545.4	ENSMUSG00000074575	Zv6_scaffold3378.10	7.9e-221	1298	23	ENSDARG00000061493	KCNG1	none
Visual cortex cDNA, RIKEN full-length enriched library, clone:K430308M08 product:similar to Shab-like voltage-gated potassium channel cKv6.3 (Fragment). [Source:Uniprot/SPTREMBL;Acc:Q3TYA3]	Q3TYA3_MOUSE	ENSMUSG00000059852	Zv6_scaffold2816.3	3.7e-88	720	19	ENSDARG00000035961	KCNG2	none
potassium voltage-gated channel, subfamily G, member 3 [Source:MarkerSymbol;Acc:MGI:2663923]	NP_705732	ENSMUSG00000045053	CR933764.3.6587.98319	1.1e-265	1658	12	ENSDARG00000061588	potassium voltage-gated channel, subfamily G, member 3 isoform 1 (565643)	ZM_00232745	prom (50bp)	ZM_00197558	prom (100bp)	ZM_00004155	prom (300bp)	ZM_00233830	intron (7kb)
			CR848736.6.1.197212	2e-159	1658	12	ENSDARG00000061622	Potassium voltage-gated channel subfamily G member 3	same sequence and prom insertions as above, lacks intron insertion
potassium voltage-gated channel, subfamily G, member 4 [Source:MarkerSymbol;Acc:MGI:1913983]	NP_080010	ENSMUSG00000045246	BX908742.7.1.227114	9.4e-188	1251	18	ENSDARG00000062967	Kcng4 (561003) (similar to voltage-gated potassium channel subunit Kv6.3)	ZM_00209557	intron (50kb, near exon)
			Zv6_scaffold1127.17	6.9e-170	1208	7	ENSDARG00000051892	Kcng4	none
potassium voltage-gated channel, subfamily H (eag-related), member 1 [Source:MarkerSymbol;Acc:MGI:1341721]	NP_034730	ENSMUSG00000058248	Zv6_scaffold3269.2	0	1081	22	ENSDARG00000023236	Kcnh1	ZM_00215851	exon (early)	ZM_00290887	intron (1st, 5kb, near exon)	ZM_00246610	prom (50bp)	ZM_00040406	prom (150bp)	ZM_00301582
			CR628387.12.1.220664	1.1e-235	1065	17	ENSDARG00000024167	Kcnh1 (Q108P3_BRARE)	ZM_00180929	intron (1st, 15kb)	ZM_00241118	intron (1st, 15kb)	other intron insertions
			Zv6_scaffold1899.5	4.6e-130	949	13	FGENESH00000081558	unigene:Kcnh1	ZM_00277595	prom (4kb)	ZM_00120960	prom (4kb)	ZM_00245757	intron (late, 1.8kb)	other intron insertions
potassium voltage-gated channel, subfamily H (eag-related), member 2 [Source:MarkerSymbol;Acc:MGI:1341722]	NP_038597	ENSMUSG00000038319	BX324157.4.2001.272769	1.1e-283	1019	3	ENSDARG00000001803	Kcnh2 (Kcnh6) (breakdance (bre) mutant)	ZM_00228015	exon (1st)	ZM_00280296	exon (1st)	ZM_00035107	prom (150bp)/exon	ZM_00315084	prom (1.5kb)
			CR925708.3.1.222990	5.1e-274	1005	2	ENSDARG00000029881	kcnh2 (NP_001036187.1)	none
potassium voltage-gated channel, subfamily H (eag-related), member 3 [Source:MarkerSymbol;Acc:MGI:1341723]	NP_034731	ENSMUSG00000037579	BX005146.4.1.180858	2.9e-168	483	9	FGENESH00000058209	unigene:KCNH3	none
			CR376856.9.1.119597	2.3e-155	483	9	FGENESH00000058162	unigene:KCNH5	none	next to above - assembly error?
			CR936357.2.16570.157401	4.6e-123	483	9	FGENESH00000081037	unigene:KCNH5	none	same as above?
PREDICTED: similar to potassium voltage-gated channel, subfamily H, member 4 [Source:RefSeq_peptide_predicted;Acc:XP_354643]	XP_354643.4	ENSMUSG00000035355	BX005093.22.1.155392	5e-222	599	3	ENSDARG00000062565	Kcnh4 (572440) (similar to potassium voltage-gated channel, subfamily H, member 8)	ZM_00283528	intron (1st, 17kb)	ZM_00336341	intron (early, 12kb)
			BX571950.6.2001.196442	1.9e-187	531	12	ENSDARG00000061990	Kcnh4	none
potassium voltage-gated channel, subfamily H (eag-related), member 5 [Source:MarkerSymbol;Acc:MGI:3584508]	NP_766393	ENSMUSG00000034402	BX248118.10.2001.192753	2.6e-300	957	20	ENSDARG00000043220	Kcnh5 (rhoj (zfin)) (ras homolog gene family, member J)	ZM_00004836	intron (early, 5kb, near exon)	ZM_00295133	intron (1st, 31kb)	several other intron insertions
potassium voltage-gated channel, subfamily H (eag-related), member 6 [Source:MarkerSymbol;Acc:MGI:2684139]	NP_001032801	ENSMUSG00000001901	Zv6_scaffold1694.10	3.8e-279	872	12	FGENESH00000080787	unigene:Kcnh6	none
			CR457459.9.2001.206901	3.7e-249	872	12	ENSDARG00000010296	Kcnh6	ZM_00311834	intron (last, 2.5kb)
potassium voltage-gated channel, subfamily H (eag-related), member 7 [Source:MarkerSymbol;Acc:MGI:2159566]	NP_573470	ENSMUSG00000059742	BX088591.11.1.181336	0	980	6	ENSDARG00000062687	Kcnh7	none
			BX005368.11.1.187621	0	980	6	ENSDARG00000062659	Kcnh7	ZM_00318811	intron (mid, 24kb)	ZM_00193178	intron (mid, 12kb)	other intron insertions	same sequence as above (but different insertions?)
			Zv6_scaffold1922.1	0	971	13	ENSDARG00000060053	Kcnh7	ZM_00252460	intron (1st, 10kb)	other intron insertions
			Zv6_scaffold1190.4	4.6e-52	518	8	FGENESH00000050292	unigene:Kcnh7	ZM_00261635	prom (2kb)
potassium voltage-gated channel, subfamily H (eag-related), member 8 [Source:MarkerSymbol;Acc:MGI:2445160]	NP_001026981	ENSMUSG00000035580	CR847957.13.2001.58965	2.3e-171	631	19	ENSDARG00000062640	Kcnh8	ZM_00167631	intron (last, 8kb)	ZM_00246877	intron (last, 8kb)
potassium voltage-gated channel, subfamily Q, member 1 [Source:MarkerSymbol;Acc:MGI:108083]	NP_032460	ENSMUSG00000009545	AL928843.9.2001.179577	1.9e-125	350	7	ENSDARG00000059798	Kcnq1 (557498)	ZM_00286527	intron (mid, 1kb)	ZM_00105032	intron (early, 15kb)	several other intron insertions
potassium voltage-gated channel, subfamily Q, member 2 [Source:MarkerSymbol;Acc:MGI:1309503]	NP_001003824	ENSMUSG00000016346	CR847543.13.2001.207382	6.5e-219	557	8	ENSDARG00000060955	Kcnq2 (571298)	ZM_00312013	intron (1st, 14kb, near exon)
			Zv6_scaffold1870.8	2.1e-184	485	13	ENSDARG00000037084	Kcnq2	ZM_00252922	intron (2nd, 9kb, near exon)/prom?	ZM_00248228	intron (late, 13kb)
potassium voltage-gated channel, subfamily Q, member 3 [Source:MarkerSymbol;Acc:MGI:1336181]	NP_690887	ENSMUSG00000056258	BX511268.5.1.167067	4.6e-231	531	2	ENSDARG00000060105	Kcnq3 (568896)	ZM_00256473	prom (150bp)
			CR848710.9.56801.250956	1.3e-229	531	2	ENSDARG00000060085	same sequence and insertion as above
potassium voltage-gated channel, subfamily Q, member 4 [Source:MarkerSymbol;Acc:MGI:1926803]		ENSMUSG00000028631	Zv6_scaffold2833.1	4.8e-174	386	19	ENSDARG00000029916	Kcnq4	none
potassium voltage-gated channel, subfamily Q, member 5 [Source:MarkerSymbol;Acc:MGI:1924937]	NP_076361	ENSMUSG00000028033	CR354610.15.2001.113250	1.4e-262	502	13	ENSDARG00000061285	Kcnq5 (556102)	none
			CR847494.4.36379.177474	1.3e-196	487	1	ENSDARG00000060533	Kcnq5 (568646)	ZM_00213800	intron (2nd, 4kb)	ZM_00278367	intron (late, 6kb)
			Zv6_scaffold81.4	2.7e-83	436	1	FGENESH00000071830	unigene:KCNQ2	ZM_00280635	intron (mid, 100bp)
			Zv6_scaffold638.6	9.6e-75	436	5	ENSDARG00000031179	Kcnq5	ZM_00213800	intron (mid, 4kb)
			BX284697.8.1.177895	3.6e-70	436	1	FGENESH00000071652	unigene:KCNQ2	ZM_00202777	intron (1st, 15kb)
			BX901943.3.11164.43165	5.7e-51	409	1	FGENESH00000071797	unigene:KCNQ5	ZM_00301805	intron (late, 7kb)
			Zv6_scaffold3566.1	1.7e-31	261	25	ENSDARESTG00000000065	unknown	intron (mid, 5kb)
K+ voltage-gated channel, subfamily S, 1 [Source:MarkerSymbol;Acc:MGI:1197019]	NP_032461	ENSMUSG00000040164	none
K+ voltage-gated channel, subfamily S, 2 [Source:MarkerSymbol;Acc:MGI:1197011]	NP_851834	ENSMUSG00000050963	Zv6_scaffold948.12	7.7e-206	1511	6	ENSDARG00000026084	Kcns1 (570126) (similar to potassium voltage-gated channel delayed-rectifier protein S1)	none
			CR847892.3.73825.169768	1.4e-205	1511	6	FGENESH00000056068	unigene:Kcns3	none/possible 5'UTR/promoter/intron, need to blast at Znomics
potassium voltage-gated channel, delayed-rectifier, subfamily S, member 3 [Source:MarkerSymbol;Acc:MGI:1098804]	NP_775593	ENSMUSG00000043673	AL935163.7.2001.120522	5.6e-222	2290	13	ENSDARG00000006891	Kcns3 (565375)	none
			CT025849.2.1.188588	1.5e-221	2290	13	FGENESH00000073670	unigene:Kcns3	same as above?
			BX276177.6.2001.202340	4.8e-164	1714	20	ENSDARG00000029511	Kcns3 (zgc:123261)	none
potassium channel, subfamily V, member 1 [Source:MarkerSymbol;Acc:MGI:1914748]	NP_080476	ENSMUSG00000022342	BX119921.9.1.126091	6.9e-218	1218	16	ENSDARG00000060163	Kcnv1 (560053) (similar to potassium channel Kv8.1 homolog)	none
			CT027719.2.27769.120727	7.2e-218	1218	16	ENSDARG00000060160	Kcnv1 (560053) (similar to potassium channel Kv8.1 homolog)	none	same as above
			BX511123.10.13206.142749	8.7e-218	1218	16	FGENESH00000063114	unigene:Kcnv1	none	same as above?
potassium channel, subfamily V, member 2 [Source:MarkerSymbol;Acc:MGI:2670981]	NP_899002	ENSMUSG00000047298	Zv6_scaffold1457.1	2.3e-216	1748	10	ENSDARG00000063363	Kcnv2 (567267)	none
			AL845369.7.2001.188981	4.2e-198	1644	5	ENSDARG00000062906	Kcnv2 (567780)	none
			Zv6_scaffold809.4	8.8e-156	1645	5	ENSDARG00000059413	Kcnv2	none
			BX530024.6.1.146464	2.3e-155	1344	2	ENSDARG00000035861	Potassium voltage-gated channel subfamily V member 2 (563472)	ZM_00105894	prom (1.5kb)
Kv channel-interacting protein 1 [Source:MarkerSymbol;Acc:MGI:1917607]	NP_081674	ENSMUSG00000053519	Zv6_NA174.1	1.1e-83	281	NA174	ENSDARG00000022109	Kcnip1	ZM_00335200	intron (1st, 13kb, near exon)	ZM_00300164	intron (1st, 13kb)
			BX005027.13.6996.241472	2e-50	339	10	ENSDARG00000034808	Kcnip1 (zgc:101531)	none	expressed in brain, spinal cord
Kv channel-interacting protein 2 [Source:MarkerSymbol;Acc:MGI:2135916]	NP_663749	ENSMUSG00000025221	Zv6_NA1017.1	8.3e-61	275	NA1017	ENSDARG00000060782	Kcnip2	ZM_00051610	prom (50bp/7.5kb)	ZM_00165561	prom (4.5kb)/intron
prominin 2 [Source:MarkerSymbol;Acc:MGI:2138997]	NP_062763	ENSMUSG00000027376	BX548043.5.2001.144344	1.4e-83	259	10	ENSDARG00000043993	csen (Calsenilin, presenilin binding protein, EF hand transcription factor)	ZM_00261095	promoter/5'UTR	ZM_00302478	promoter (1st, 30kb, near exon)	ZM_00232644	promoter (1st, 30kb)/exon?	ZM_00133103	promoter (1st, 30kb)/exon?	expressed in brain, cranial ganglia
			Zv6_scaffold1276.3	7.5e-83	280	8	ENSDARG00000034229	csenl (calsenilin, presenilin binding protein, EF hand transcription factor, like)	ZM_00150309	intron (1st, 65kb)	ZM_00199141	intron (1st, 65kb)	ZM_00281654	intron (last, 6.5kb)	expressed in brain, cranial ganglia
			BX640477.6.2001.258048	2e-82	259	10	ENSDARG00000017880	Calsenilin, kv channel-interacting protein 2 (KChIP2)	ZM_00144742	intron (1st, 28kb)	ZM_00257514	intron (1st, 28kb)	CNS expression (zfin)
Kv channel interacting protein 4 [Source:MarkerSymbol;Acc:MGI:1933131]	NP_084541	ENSMUSG00000029088	none
potassium channel regulator [Source:MarkerSymbol;Acc:MGI:2685591]	NP_996857	ENSMUSG00000046168	Zv6_scaffold3703.1	5.4e-24	349	scaffold3703	ENSDARG00000055168	Kctd4 (potassium channel tetramerisation domain containing 4 ) (zgc:92463)	ZM_00220840	exon (1st, end)	ZM_00295350	prom (5kb)
			BX649457.15.2001.159207	5.5e-23	340	22	ENSDARG00000043095	novel (Q1LVR8_BRARE)	ZM_00003312	intron (1st, 3kb)	ZM_00212604	prom (550bp)	ZM_00233425	prom (650bp)	ZM_00125130	prom (650bp)
			BX470157.6.1.201228	3.4e-21	321	14	ENSDARG00000004648	kctd16a (potassium channel tetramerisation domain containing 16a)	none
			Zv6_scaffold3108.5	1.1e-20	336	21	ENSDARG00000023703	Kctd6 (potassium channel tetramerisation domain containing 6) (zgc:91884)	ZM_00083896	5'UTR	ZM_00321025	intron (1st, 500bp)	several other intron insertions
Voltage Gated Sodium Channels
sodium channel, voltage-gated, type I, alpha [Source:MarkerSymbol;Acc:MGI:98246]		ENSMUSG00000064329	BX511272.9.1.200436	0	2169	6	FGENESH00000059211	SCN9A	ZM_00302952	prom (300bp)
sodium channel, voltage-gated, type II, alpha 1 [Source:MarkerSymbol;Acc:MGI:98248]		ENSMUSG00000075318	none
sodium channel, voltage-gated, type III, alpha [Source:MarkerSymbol;Acc:MGI:98249]		ENSMUSG00000075320	none
sodium channel, voltage-gated, type III, alpha [Source:MarkerSymbol;Acc:MGI:98249]		ENSMUSG00000057182	Zv6_scaffold3544.1	5.6e-235	746	24	FGENESH00000052397	unigene:Scn3a	ZM_00246916	exon (mid)	several intron insertions
sodium channel, voltage-gated, type IV, alpha polypeptide [Source:MarkerSymbol;Acc:MGI:98250]	NP_573462	ENSMUSG00000001027	BX005440.3.2001.166695	0	2247	3	ENSDARG00000034588	scn4ab (sodium channel, voltage-gated, type IV, alpha, b, Nav1.4b)	ZM_00176172	intron (early, 2kb)
			BX323464.18.2001.167058	0	2118	12	ENSDARG00000008797	scn4aa (sodium channel, voltage-gated, type IV, alpha, a, Nav1.4a)	ZM_00283237	intron (late, 1kb)	ZM_00176464	prom (3.3kb)
			CR854835.4.104078.283324	2.7e-269	2030	16	ENSDARG00000045235	Scn4a	none
sodium channel, voltage-gated, type V, alpha [Source:MarkerSymbol;Acc:MGI:98251]	NP_067519	ENSMUSG00000032511	BX908782.7.1.196309	0	2117	2	FGENESH00000074253	unigene:SCN3A	ZM_00296474	intron (late, 4kb)
sodium channel, voltage-gated, type VII, alpha [Source:MarkerSymbol;Acc:MGI:102965]	NP_033161	ENSMUSG00000034810	AL929294.12.1.162474	0	1349	scaffold3697	ENSDARG00000010783	SODIUM CHANNEL TYPE SUBUNIT ALPHA	ZM_00263386	exon (mid)
sodium channel, voltage-gated, type VIII, alpha [Source:MarkerSymbol;Acc:MGI:103169]	NP_035453	ENSMUSG00000023033	CR753817.13.94529.236737	0	2368	6	ENSDARG00000004033	Scn8a	ZM_00313820	intron (1st, 4kb)	ZM_00251109	intron (mid, 3kb)
			BX927354.11.60147.151593	0	2347	6	ENSDARG00000018032	Scn8a (Q20JQ3_BRARE)	ZM_00338144	iintron (1st, 14kb)	several other intron insertions
			CR376824.10.18489.235026	0	2306	23	ENSDARG00000005775	scn8aa (sodium channel, voltage-gated, type VIII, alpha a) (Nav1.6, scn8a)	ZM_00181008	exon (early)	ZM_00279376	intron (1st, 9kb)	other intron insertions
			Zv6_scaffold850.3	0	805	6	ENSDARG00000062744	Scn8a (Q20JQ8_BRARE)	ZM_00219307	exon (1st)	ZM_00261930	exon (mid)	several other intron insertions
sodium channel, voltage-gated, type IX, alpha [Source:MarkerSymbol;Acc:MGI:107636]		ENSMUSG00000075316	none
sodium channel, voltage-gated, type X, alpha [Source:MarkerSymbol;Acc:MGI:108029]	NP_033160	ENSMUSG00000034533	none
sodium channel, voltage-gated, type XI, alpha [Source:MarkerSymbol;Acc:MGI:1345149]	NP_036017	ENSMUSG00000034115	none
SODIUM CHANNEL TYPE SUBUNIT ALPHA SODIUM CHANNEL TYPE SUBUNIT ALPHA VOLTAGE GATED SODIUM CHANNEL SUBUNIT ALPHA NAV1 SODIUM CHANNEL		ENSMUSG00000071628	none
SODIUM CHANNEL TYPE SUBUNIT ALPHA SODIUM CHANNEL TYPE SUBUNIT ALPHA VOLTAGE GATED SODIUM CHANNEL SUBUNIT ALPHA NAV1 SODIUM CHANNEL		ENSMUSG00000026993	Zv6_scaffold274.1	2.5e-143	568	2	FGENESH00000073998	unigene:scn2a2-A	possible prom insertions (ZM_00285683)
sodium channel, voltage-gated, type I, beta [Source:MarkerSymbol;Acc:MGI:98247]	NP_035452	ENSMUSG00000019194	BX649388.7.2001.177865	2.9e-35	223	16	FGENESH00000069341	unigene:SCN1B	none
			BX908794.10.2001.64532	4.4e-34	278	16	ENSDARG00000060222	Scn1b (557010)	ZM_00128062	intron (mid, 4.5kb)	ZM_00129248	intron (mid, 4.5kb)
			AL954724.9.1.136892	2.3e-26	278	16	ENSDARG00000040075	Scn1b (557010)	none	same sequence as above but no insertions?
sodium channel, voltage-gated, type II, beta [Source:MarkerSymbol;Acc:MGI:106921]	NP_001014761	ENSMUSG00000070304	Zv6_scaffold2206.4	2.6e-40	325	15	ENSDARG00000041176	Scn2b (567754)	none
sodium channel, voltage-gated, type III, beta [Source:MarkerSymbol;Acc:MGI:1918882]	NP_705742	ENSMUSG00000049281	CR513784.8.1665.148505	2.1e-34	281	15	ENSDARG00000062359	Scn3b (563935)	none
			CR318611.4.1.162349	7.8e-27	231	16	FGENESH00000068911	unigene:scn3b	ZM_00128062	intron (mid, 5kb)	ZM_00129248	intron (mid, 5kb)	ZM_00328298	prom (1.8kb)	other intron and possible prom insertions
sodium channel, type IV, beta [Source:MarkerSymbol;Acc:MGI:2687406]	NP_001013408	ENSMUSG00000046480	BX465852.6.2001.160041	1.6e-34	242	5	ENSDARG00000060319	Scn4b (567239)	none
			BX901957.4.2001.175019	3.2e-25	252	15	ENSDARG00000062416	Scn4b	ZM_00294659	intron (1st, 4.2kb)	ZM_00262002	prom (6kb)
Voltage Gated Calcium Channels
calcium channel, voltage-dependent, P/Q type, alpha 1A subunit [Source:MarkerSymbol;Acc:MGI:109482]	NP_031604	ENSMUSG00000034656	BX548009.4.2001.128639	0	487	3	ENSDARG00000037905	Cacna1a (calcium channel, voltage-dependent, P/Q type, alpha 1A subunit) (si:ch211-237k17.1) ( ZfCav2.1)	ZM_00238675	prom (1.2kb)	ZM_00261555	intron (early, 13kb)	ZM_00310468	intron (early, 23kb)	other intron insertions
			CR769763.7.1.135790	0	457	11	ENSDARG00000006923	Cacna1a	ZM_00334007	intron (mid, 3.5kb, near exon)	ZM_00278531	intron (mid, 3.kb)	other intron insertions
			CR855274.4.36640.175742	1.5e-140	457	11	FGENESH00000067614	unigene:CACNA1B	ZM_00334007	intron (late, 3.5kb, near exon)	other possible intron insertions
calcium channel, voltage-dependent, N type, alpha 1B subunit [Source:MarkerSymbol;Acc:MGI:88296]		ENSMUSG00000004113	BX571772.8.2001.124841	6.3e-285	609	5	ENSDARG00000021735	Cacna1b (555941) (similar to voltage-gated calcium channel subunit Cav2.2 variant I)	ZM_00281434	exon (mid)	ZM_00311709	exon (mid)
			CR392036.3.32.155677	1.1e-239	545	21	FGENESH00000069576	unigene:Cacna1b	none
			Zv6_scaffold3470.6	2.1e-138	442	24	FGENESH00000071225	unigene:Cacna1b	none	gene fragment?
calcium channel, voltage-dependent, L type, alpha 1C subunit [Source:MarkerSymbol;Acc:MGI:103013]	NP_033911	ENSMUSG00000051331	BX248410.4.2001.250665	0	589	4	ENSDARG00000008398	cacna1c (calcium channel, voltage-dependent, L type, alpha 1C subunit)	ZM_00266398	intron (1st, 55kb)	other intron insertions	island beat mutant
			BX571969.5.4057.160905	0	557	11	ENSDARG00000024004	cacna1d (calcium channel, voltage-dependent, L type, alpha 1D subunit) (cav1.3a)	ZM_00203785	intron (1st, 11kb, not all transcripts)	ZM_00260332	intron (1st, 11kb, not all transcripts)	ZM_00251048	prom (4kb)	ZM_00338176	intron (mid, 17kb)	other intron insertions
			Zv6_scaffold1303.1	0	553	8	ENSDARG00000037904	CACNA1D	ZM_00251453	exon (mid)	ZM_00300203	exon (late)	ZM_00301551	intron (mid, 500bp)	other intron insertions
calcium channel, voltage-dependent, L type, alpha 1D subunit [Source:MarkerSymbol;Acc:MGI:88293]	NP_083257	ENSMUSG00000015968	none
calcium channel, voltage-dependent, R type, alpha 1E subunit [Source:MarkerSymbol;Acc:MGI:106217]	NP_033912	ENSMUSG00000004110	CR450798.13.1999.194659	0	594	8	ENSDARG00000062346	Cacna1e (calcium channel, voltage-dependent, R type, alpha 1E subunit)	ZM_00311240	intron (1st, 17kb, not in all transcripts)	ZM_00234294	intron (early, 35kb)	several other intron insertions
			Zv6_scaffold162.2	2.8e-238	441	2	FGENESH00000068824	unigene:CACNA1E	ZM_00236422	intron (mid, 10kb)	other intron insertions
			AL935300.10.1.157088	2.2e-227	399	2	FGENESH00000068592		ZM_00315856	prom (200bp)	ZM_00314925	prom (300bp)	ZM_00266192	intron (mid, 10kb)	other intron insertions
calcium channel, voltage-dependent, alpha 1F subunit [Source:MarkerSymbol;Acc:MGI:1859639]	NP_062528	ENSMUSG00000031142	BX072561.8.2001.179087	0	500	8	ENSDARG00000023683	cacna1f (calcium channel, voltage-dependent, alpha 1F subunit) (ZfCav1.4)	ZM_00078774	intron (1st, 13kb)	other intron insertions
			Zv6_scaffold978.1	0	469	6	ENSDARG00000010933	Cacna1f	ZM_00266176	intron (mid, 3.5kb)	ZM_00256502	intron (mid, 2kb)	other intron insertions
calcium channel, voltage-dependent, L type, alpha 1S subunit [Source:MarkerSymbol;Acc:MGI:88294]		ENSMUSG00000026407	CR450704.7.1.189509	0	525	8	ENSDARG00000042552	cacna1s (ZfCav1.1)	ZM_00071630	exon (1st)	ZM_00227980	exon (1st)	ZM_00165439	exon (1st)	ZM_00126493	prom (750bp)	other intron insertions
			BX544876.8.1.154624	0	525	8	AY495698	Danio rerio skeletal muscle L-type calcium channel alpha1S	same sequence and insertions as above
			Zv6_scaffold3163.1	0	495	22	ENSDARG00000029457	Cacna1s	ZM_00250392	exon (early)	ZM_00218578	intron (mid, 1.2kb)
calcium channel, voltage-dependent, T type, alpha 1G subunit [Source:MarkerSymbol;Acc:MGI:1201678]	NP_033913	ENSMUSG00000020866	CR933522.11.1.108162	8.1e-279	464	1	ENSDARG00000062944	VOLTAGE DEPENDENT T TYPE CALCIUM CHANNEL SUBUNIT ALPHA VOLTAGE GATED CALCIUM CHANNEL SUBUNIT ALPHA CAV3	none
			BX005134.5.1.132434	6.1e-247	421	12	FGENESH00000066639	unigene:Cacna1h	ZM_00230870	exon (mid)	other intron insertions
			Zv6_scaffold1734.13	9.6e-171	634	12	FGENESH00000080076	unigene:Cacna1h	none
			CT573007.1.30102.199886	2.9e-153	421	12	FGENESH00000066883	unigene:Cacna1g	ZM_00230870	exon (late)	ZM_00152261	intron (1st, 40kb)
calcium channel, voltage-dependent, T type, alpha 1H subunit [Source:MarkerSymbol;Acc:MGI:1928842]	NP_067390	ENSMUSG00000024112	BX649356.19.1.198759	0	613	3	ENSDARG00000059717	Cacna1h (calcium channel, voltage-dependent, T type, alpha 1H subunit)	ZM_00241558	intron (early, 4kb)	ZM_00257102	intron (mid, 25kb)	ZM_00105595	intron (mid, 25kb)	other in tron insertions
			AL928835.6.33088.182427	1.3e-118	355	1	FGENESH00000061240	unigene:Cacna1g	ZM_00336890	exon (last)
calcium channel, voltage-dependent, alpha 1I subunit [Source:MarkerSymbol;Acc:MGI:2178051]		ENSMUSG00000075533	no hits
calcium channel, voltage-dependent, alpha, novel		ENSMUSG00000022416	BX005369.11.2001.185523	0	611	3	FGENESH00000081841	unigene:CACNA1I	ZM_00150376	intron (mid, 8kb)	other possible insertions
			Zv6_scaffold1659.3	0	429	11	ENSDARG00000060496	Cacna1i	ZM_00170108	exon (mid, some transcripts)	ZM_00167451	intron (late, 2kb)	ZM_00110309	intron (1st, 12kb)/prom
			CR933522.11.1.108162	5.6e-262	423	1	ENSDARG00000062941	VOLTAGE DEPENDENT T TYPE CALCIUM CHANNEL SUBUNIT ALPHA VOLTAGE GATED CALCIUM CHANNEL SUBUNIT ALPHA CAV3	ZM_00297640	exon (late)	ZM_00201878	intron (late, 2kb)
			BX649491.10.1.90091	6.8e-175	470	3	FGENESH00000082017	unigene:Cacna1h	ZM_00260792	intron (mid, 6.5kb)	other intron insertions
calcium channel, voltage-dependent, beta 1 subunit [Source:MarkerSymbol;Acc:MGI:102522]	NP_660099	ENSMUSG00000020882	CR388097.9.1.195927	8.7e-179	396	3	ENSDARG00000002167	cacnb1	relaxed mutant	many insertions
calcium channel, voltage-dependent, beta 2 subunit [Source:MarkerSymbol;Acc:MGI:894644]	NP_075605	ENSMUSG00000057914	none
calcium channel, voltage-dependent, beta 3 subunit [Source:MarkerSymbol;Acc:MGI:103307]	NP_031607	ENSMUSG00000003352	CR936486.7.1.90069	3.5e-148	382	23	ENSDARG00000001881	similar to calcium channel beta3 subunit (565158)	ZM_00140494	exon (1st)	ZM_00284900	exon (mid)	ZM_00005062	exon (mid)	other intron insertions
			CT027716.2.3113.171598	3.8e-83	357	2	ENSDARG00000055565	Voltage-dependent L-type calcium channel beta-2 subunit	none
calcium channel, voltage-dependent, beta 4 subunit [Source:MarkerSymbol;Acc:MGI:103301]	NP_666235	ENSMUSG00000017412	BX548038.9.2001.173526	1.9e-196	499	9	ENSDARG00000009738	Cacnb4	none
			BX072556.9.1.163223	7e-163	449	6	ENSDARG00000062174	VOLTAGE DEPENDENT L TYPE CALCIUM CHANNEL SUBUNIT BETA (zgc:136550)	ZM_00187745	initron (mid, 10kb)	other intron insertions
			Zv6_scaffold3381.1	2.1e-135	398	23	ENSDARG00000061283	Calcium channel beta3 subunit	ZM_00246199	exon (early)	ZM_00248286	exon (early)
			CR388181.8.1.32198	5.2e-101	449	8	ENSDARG00000034352	VOLTAGE DEPENDENT L TYPE CALCIUM CHANNEL SUBUNIT BETA	none
calcium channel, voltage-dependent, alpha2/delta subunit 1 [Source:MarkerSymbol;Acc:MGI:88295]	NP_033914	ENSMUSG00000040118	BX323820.4.2001.172228	3.7e-248	318	4	ENSDARG00000014804	Cacna2d1 (si:ch211-251k4.1)	ZM_00211732	intron (1st, 28kb)	ZM_00177754	intron (mid, 9kb, near exon)	ZM_00177754	intron (late, 5kb)	other intron insertions
			Zv6_scaffold2645.3	2.3e-113	331	18	FGENESH00000059820	unigene:Cacna2d1	none
			Zv6_NA2108.1	5.3e-109	303	NA2108	ENSDARG00000040406	Cacna2d1	ZM_00168143	intron (early, 9kb)	ZM_00198115	intron (late, 13kb)
calcium channel, voltage-dependent, alpha 2/delta subunit 2 [Source:MarkerSymbol;Acc:MGI:1929813]	NP_064659	ENSMUSG00000010066	AL928817.5.1.153594	6.5e-260	326	22	ENSDARG00000063323	Cacna2d2 (Q1MTF2_BRARE)	ZM_00290711	exon (early)	ZM_00327553	exon (early)	ZM_00244618	exon (early)	ZM_00141885	exon (early)	ZM_00122348
			AL845526.25.2001.163617	4.3e-259	326	22	ENSDARG00000063278	same sequence and insertions as above
			Zv6_scaffold3191.5	8.7e-170	315	22	ENSDARG00000039182	DIHYDROPYRIDINE SENSITIVE L TYPE CALCIUM CHANNEL SUBUNITS ALPHA 2/DELTA (zgc:113325)	ZM_00277389	intron (mid, 7kb)	other intron insertions
calcium channel, voltage-dependent, alpha2/delta subunit 3 [Source:MarkerSymbol;Acc:MGI:1338890]	NP_033915	ENSMUSG00000021991	Zv6_scaffold1303.1	0	367	8	FGENESH00000081149	cacna2d3	ZM_00256525	exon (mid)
			BX571969.5.4057.160905	3.8e-142	398	11	ENSDARG00000025665	cacna2d3	ZM_00314525	intron (1st, 7.5kb)	ZM_00275842	intron (1st, 7.5kb)	ZM_00310866	intron (last, 6kb)
			Zv6_NA1179.1	1.8e-87	328	NA1179	FGENESH00000073259	unigene:CACNA2D3	none	small scaffold
calcium channel, voltage-dependent, alpha 2/delta subunit 4, 5730412N02Rik, expressed sequence BE686333 [Source:MarkerSymbol;Acc:MGI:3529346]	NP_001028554	ENSMUSG00000041460	BX649380.7.2001.172167	3.7e-251	366	4	ENSDARG00000026855	cacna2d3b (calcium channel, voltage-dependent, alpha 2/delta 3 subunit B) (CACNA2D4)	ZM_00319289	intron (early, 9kb)
			BX897714.6.1.184435	9.8e-193	372	25	ENSDARG00000023886	CACNA2D4	none
calcium channel, voltage-dependent, gamma subunit 1 [Source:MarkerSymbol;Acc:MGI:1206582]	NP_031608	ENSMUSG00000020722	Zv6_scaffold448.1	3e-44	276	3	ENSDARG00000052360	Cacng1	ZM_00252459	prom (1.5kb)	ZM_00217264	intron (1st, 15kb)
			CR759902.6.16512.142507	1.9e-39	254	6	ENSDARG00000008772	cacng1	ZM_00053288	prom (5.7kb)	ZM_00086168	prom (5.8kb)
calcium channel, voltage-dependent, gamma subunit 2 [Source:MarkerSymbol;Acc:MGI:1316660]	NP_031609	ENSMUSG00000019146	Zv6_scaffold959.1	1.5e-181	883	6	ENSDARG00000009621	cacng2	ZM_00220566	intron (1st, 8kb)
			BX901883.5.13438.241961	7.7e-173	1012	3	ENSDARG00000032565	cacng2	ZM_00337724	intron (1st, 85kb)	other intron insertions
			BX901897.6.2001.180979	1.3e-84	515	1	ENSDARG00000063115	Voltage-dependent calcium channel gamma	none
calcium channel, voltage-dependent, gamma subunit 3 [Source:MarkerSymbol;Acc:MGI:1859165]	NP_062303	ENSMUSG00000066189	BX255942.5.2001.201227	1.6e-143	572	3	ENSDARG00000060166	Cacng3 (564883)	ZM_00008806	prom (500bp)	ZM_00318273	intron (1st, 49kb)
calcium channel, voltage-dependent, gamma subunit 4 [Source:MarkerSymbol;Acc:MGI:1859167]	NP_062304	ENSMUSG00000020723	CR759902.6.16512.142507	1.3e-85	462	6	ENSDARG00000039238	Cacng4	none
			CR847892.3.73825.169768	1.3e-85	462	6	FGENESH00000056189	unclear	none	same as above?
calcium channel, voltage-dependent, gamma subunit 5 [Source:MarkerSymbol;Acc:MGI:2157946]	NP_542375	ENSMUSG00000040373	CR759902.6.16512.142507	2.5e-155	737	6	ENSDARG00000003326	Voltage-dependent calcium channel, gamma-5 subunit	ZM_00165978	intron (1st, 5kb)	possible other insertions
			Zv6_scaffold419.1	4.9e-133	691	3	ENSDARG00000039240	VOLTAGE DEPENDENT CALCIUM CHANNEL GAMMA SUBUNIT NEURONAL	none
calcium channel, voltage-dependent, gamma subunit 6	NP_573446		CR848818.10.1.208738	1.5e-38	374	16	ENSDARG00000046079	Cacng6	ZM_00298691	exon (1st)	several other exon insertions
			CR678465.9.2001.82040	7.8e-24	295	19	ENSDARG00000036457	Cacng6 (Q1L8R4_BRARE)	none
calcium channel, voltage-dependent, gamma subunit 7 (Cacng7), mRNA [Source:RefSeq_dna;Acc:NM_133189]	NP_573452	ENSMUSG00000069806	CR678465.9.2001.82040	4.2e-59	489	19	ENSDARG00000063006	Cacng7 (Q1L8M0_BRARE)	none
calcium channel, voltage-dependent, gamma subunit 8 [Source:MarkerSymbol;Acc:MGI:1932376]	NP_573453	ENSMUSG00000053395	CR678465.9.2001.82040	7e-67	494	19	ENSDARG00000020450	Cacng8 (zgc:112144)	ZM_00248284	prom (5kb)
transmembrane protein 37 [Source:MarkerSymbol;Acc:MGI:2157899] protein distantly related to to the gamma subunit family; voltage-dependent calcium channel gamma subunit-like protein	NP_062305	ENSMUSG00000050777	Zv6_scaffold1327.1	2.7e-61	669	9	ENSDARG00000059305	Tmem37	none

### Sheet: 4.Peptides+GPCR Ligands
Mammalian Gene	Abbrev	Mammalian NCBI	Mammalian Ensembl	zf hit	Evalue	High Score	Chromosome	zf ENSEMBL	ENSEMBL gene homolog	Znomics Insert #	Insert Type	Znomics Insert #	Insert Type	Znomics Insert #	Insert Type
Neurosecretory protein VGF precursor (VGF8a protein). [Source:Uniprot/SWISSPROT;Acc:P20156]	NP_001034474.1		ENSMUSG00000037428	BX640466.9.3136.96602	2.3e-15	187	21	FGENESH00000083242	unigene:Plectin 1	ZM_00078703	exon (late)	these are suspect - look at alignments
				BX470232.17.1.192755	2.4e-15	187	7	FGENESH00000070371	unigene:Trichohyalin	ZM_00078703	exon (late)	ZM_00265121	exon (early)	same sequence and one insertion as above
				Zv6_scaffold1477.1	2.4e-10	194	10	FGENESH00000058242	unigene:Vgf	possible prom/intron (ZM_00175042) need to blast at znomics
SMR1 protein precursor (VCS-alpha 1) [Contains: SMR1-related undecapeptide; SMR1-related hexapeptide; SMR1-related pentapeptide; Submandibular gland peptide T (SGP-T)]. [Source:Uniprot/SWISSPROT;Acc:P13432]	Vcsa1		ENSRNOG00000001942	none
Neuroendocrine convertase 2 precursor (EC 3.4.21.94) (NEC 2) (PC2) (Prohormone convertase 2) (Proprotein convertase 2) (KEX2-like endoprotease 2). [Source:Uniprot/SWISSPROT;Acc:P28841]	Pcsk2		ENSMUSG00000027419	Zv6_scaffold1598.1	7.1e-260	1005	11	ENSDARG00000019451	Pcsk2	ZM_00333390	intron (last, 10kb)
				BX511081.8.1.210246	1.9e-105	334	21	ENSDARG00000002600	Pcsk1	ZM_00107227	early (intron, 12kb)	ZM_00146924	early (intron, 12kb)	ZM_00212118	early (intron, 12kb)
				CR627485.10.20921.180774	3.9e-101	346	7	ENSDARG00000062909	Pcsk3 (Furin precursor (EC 3.4.21.75) (Paired basic amino acid residue cleaving enzyme) (PACE) (Dibasic-processing enzyme) (Prohormone convertase 3)) (Q1KHF9_BRARE)	ZM_00248062	intron (mid300bp)	other intron insertions
Neuroendocrine protein 7B2 precursor (Secretogranin V) [Contains: N- terminal peptide; C-terminal peptide]. [Source:Uniprot/SWISSPROT;Acc:P27682]	Scg5		ENSMUSG00000023236	Zv6_scaffold2938.1	4.9e-96	434	20	ENSDARG00000053974	SCG5 (neuroendocrine protein 7b2) (zgc:73132)	ZM_00335330	intron (1st, 0.4kb)	ZM_00318569	intron (1st, 0.4kb)	ZM_00172012	intron (1st, 0.4kb)	zfin - brain, CNS, otic vesicle, pancreas
				BX248136.12.1.220316	2.1e-92	434	20	ENSDARG00000032126	same sequence and insertions as above
Proenkephalin A precursor [Contains: Synenkephalin; Met-enkephalin (Opioid growth factor) (OGF); Met-enkephalin-Arg-Gly-Leu; Leu- enkephalin; Met-enkephalin-Arg-Phe]. [Source:Uniprot/SWISSPROT;Acc:P04094]	Penk1		ENSMUSG00000045573	CR855319.4.22506.154190	3.1e-59	695	2	ENSDARG00000004869	penkl (proenkephalin-like) (Penk1) (preproenkephalin 1)	ZM_00293833	prom (7kb)	zfin-expressed in several brain nuclei
				BX323844.7.1.235079	1.4e-54	611	7	ENSDARG00000036045	penk (proenkephalin) (zfin)	ZM_00217910	exon (mid)	zfin-expressed in several brain nuclei, spinal cord				PubMed: 12782390
Insulin-1 precursor [Contains: Insulin-1 B chain; Insulin-1 A chain]. [Source:Uniprot/SWISSPROT;Acc:P01322]	Ins1		ENSMUSG00000035804	BX088535.6.1.197465	3.5e-20	214	14	ENSDARG00000034610	INS (Insulin precursor) (NP_001034153.1) (Danio rerio preproinsulin 2)	ZM_00328971	prom (1.5kb)/5'UTR
				BX465852.6.2001.160041	3.1e-10	207	5	ENSDARG00000035350	ins (zfin) (insa)	ZM_00228002	exon (1st)
Cerebellin-2 precursor (Cerebellin-like protein). [Source:Uniprot/SWISSPROT;Acc:P98087]	Cbln2		ENSMUSG00000024647	none
Secretogranin-2 precursor (Secretogranin II) (SgII) (Chromogranin C) [Contains: Secretoneurin (SN)]. [Source:Uniprot/SWISSPROT;Acc:P10362]	Scg2		ENSMUSG00000050711	Zv6_scaffold254.1	4.1e-59	743	2	ENSDARG00000038574	Scg2	none
				Zv6_scaffold2719.1	2.4e-45	606	18	ENSDARG00000017470	Secretogranin II	none
Stathmin (Phosphoprotein p19) (pp19) (Oncoprotein 18) (Op18) (Leukemia-associated phosphoprotein p18) (pp17) (Prosolin) (Metablastin) (Pr22 protein). [Source:Uniprot/SWISSPROT;Acc:P13668]	Stmn1		ENSMUSG00000046341	CR626886.6.950.165396	5.5e-64	412	16	ENSDARG00000033655	Stathmin (zgc:110159)	ZM_00009332	prom (0.6kb)
				CR925717.8.2001.103832	4.8e-60	420	19	ENSDARG00000004169	stathmin-like 4 (NP_001035465.1)	none
				BX294375.7.2001.188455	1.7e-51	374	17	ENSDARG00000043932	stmn4l (stathmin-like 4, like)	ZM_00290947	intron (mid, 2kb)	zfin-brain, spinal cord, cranial ganglia
				BX279523.5.2001.165073	5.7e-48	366	20	ENSDARG00000030106	stmn4 (stathmin-like 4)	ZM_00172836	exon (2nd)	ZM_00194203	intron (mid, 0.1kb)	ZM_00268515	prom (2.5kb)/intron	zfin-brain, spinal cord, cranial ganglia
				CT573823.3.2849.110279	8.2e-47	347	19	ENSDARG00000055891	stathmin-like 2 (zgc:110132)	none
				BX322551.8.53858.159711	1.2e-46	347	19	ENSDARG00000055867	stathmin-like 2 (zgc:110132)	none	same sequence as above
				Zv6_scaffold928.2	9.2e-39	312	6	ENSDARG00000038465	Stmn3 (stathmin-like 3)	none
				BX321920.7.2001.92059	2.8e-27	372	16	ENSDARG00000033234	Stmn2 (stathmin-like 2) (zgc:92905)	possible prom (ZM_00087996)		zfin-brain, spinal cord, cranial ganglia
Cocaine- and amphetamine-regulated transcript protein precursor [Contains: CART(1-52); CART(55-102); CART(62-102)]. [Source:Uniprot/SWISSPROT;Acc:P49192]	Cart		ENSMUSG00000021647	CR847527.3.1.231133	2.4e-26	264	25	ENSDARG00000045832	Cart (zgc:110124)	none
				BX470229.4.2001.241018	1.5e-21	267	2	nothing there
				BX005105.6.1.171403	4e-21	219	22	FGENESH00000076364	unigene:Dspp	none
				Zv6_scaffold1123.7	7.7e-20	291	7	ENSDARG00000035852	Cart (557301)	none
Prolactin-releasing peptide precursor (PrRP) (Prolactin-releasing hormone) [Contains: Prolactin-releasing peptide PrRP31; Prolactin- releasing peptide PrRP20]. [Source:Uniprot/SWISSPROT;Acc:P81278]	XP_985109.1		ENSMUSG00000034397	Zv6_scaffold1361.23	2.8e-07	173	9	ENSDARG00000062481	Mlph (Melanophilin (Exophilin-3) (Synaptotagmin-like protein 2a) (Slp homolog lacking C2 domains-a))	ZM_00054350	prom (3kb)
Secretogranin-1 precursor (Secretogranin-I) (SgI) (Chromogranin B) (CgB) (Glucagonoma peptide) [Contains: GAWK peptide; CCB peptide]. [Source:Uniprot/SWISSPROT;Acc:O35314]	Chgb		ENSMUSG00000027350	Zv6_NA112.1	4e-06	179	Zv6_NA112	ENSDARG00000042781	ppp4r1 (protein phosphatase 4, regulatory subunit 1)
Chromogranin A precursor	Chga		ENSMUSG00000021194	BX248515.4.2001.212105	6.7e-19	190	20	ENSDARG00000008829	chga (Chromogranin A precursor (CgA) (Pituitary secretory protein I) (SP-I) [Contains: Vasostatin-1 (Vasostatin I); Vasostatin-2 (Vasostatin II); EA-92; ES-43; Pancreastatin; SS-18; WA-8; WE-14; LF-19; AL-11; GV-19; GR-44; ER-37])	ZM_00293692	prm (1kb)	cranial ganglia, nose, motor neuron (?) (zfin)
Cerebellin-1	Cbln1		ENSMUSG00000031654	Zv6_scaffold2678.10	2.6e-100	591	18	ENSDARG00000041663	cbln1 (cerebellin 1 precursor) (zfin)	ZM_00246697	exon (2nd)
				BX664707.24.2001.127641	8.4e-100	483	7	ENSDARG00000063376	Cerebellin precursor	none
				BX465202.4.2001.170771	2.2e-86	522	2	GENSCAN00000046774	unigene:Cbln1	many possible intron insertions (ZM_00311779) - need to blast at znomics
				AL928674.5.89212.203118	9.7e-86	522	2	GENSCAN00000027313	same sequence and insertions as above
Little SAAS	Pcsk1n		ENSMUSG00000039278
GPCR Ligands
adenylate cyclase activating polypeptide 1 [Source:MarkerSymbol;Acc:MGI:105094]	Adcyap1	NP_033755	ENSMUSG00000024256	BX927088.11.38030.201361	1.8e-45	415	2	ENSDARG00000027740	adcyap1b (adenylate cyclase activating polypeptide 1b) (zfin)	none	zfin-brain, cranial ganglia		PubMed: 16888233 - MOs affect brain development?
				Zv6_scaffold1009.1	6.6e-41	405	7	ENSDARG00000004015	adcyap1a (adenylate cyclase activating polypeptide 1a, zfin) (GRF-PACAP, ghrh-pacap1, adcyap1)	none	zfin-none early, later trigeminal, habenula, hindbrain
adrenomedullin [Source:MarkerSymbol;Acc:MGI:108058]	Adm	NP_033757	ENSMUSG00000030790	Zv6_scaffold1138.1	5.4e-13	259	7	ENSDARG00000015263	Adm (Adrenomedullin (AM); Proadrenomedullin N-20 terminal peptide (ProAM-N20) (ProAM N-terminal 20 peptide) (PAMP)) (556502)	none
adrenomedullin 2 [Source:MarkerSymbol;Acc:MGI:2675256]	Adm2	NP_891558	ENSMUSG00000054136	BX248111.7.1.185023	2.7e-24	353	4	ENSDARG00000045708	Adm2 (Q6IFS9_BRARE, Intermedin)	none
				Zv6_scaffold2634.1	3.4e-24	352	18	FGENESH00000067470	unigene:Adm2	ZM_00328863	prom (0.2kb)
angiotensinogen (serpin peptidase inhibitor, clade A, member 8) [Source:MarkerSymbol;Acc:MGI:87963]	Agt	NP_031454	ENSMUSG00000031980	AL772289.10.1.168459	3.5e-44	438	13	ENSDARG00000016412	agt (angiotensinogen, serpin peptidase inhibitor, clade A, member 8, (zfin))	none
apelin [Source:MarkerSymbol;Acc:MGI:1353624]	Apln	NP_038940	ENSMUSG00000037010
arginine vasopressin [Source:MarkerSymbol;Acc:MGI:88121]	Avp	NP_033862	ENSMUSG00000037727	Zv6_scaffold1203.1	7.1e-21	332	8	ENSDARG00000058567	vsnp (vasotocin neurophysin, arginine vasotocin, AVT, oxytocin) (zfin)	ZM_00052068	prom (1.5kb)	PubMed: 12609611
calcitonin/calcitonin-related polypeptide, alpha [Source:MarkerSymbol;Acc:MGI:2151253]	Calca	NP_031613	ENSMUSG00000030669	AL954331.8.1.179506	2e-34	331	7	ENSDARG00000056590	calca (calcitonin/calcitonin-related polypeptide, alpha) (zfin) (Calcb mouse)	none	zfin-trigeminal, hindbrain
calcitonin-related polypeptide, beta [Source:MarkerSymbol;Acc:MGI:2151254]	Calcb	NP_473425	ENSMUSG00000030666	Zv6_NA365.1	3.6e-17	270	Zv6_NA365	FGENESH00000081565	unigene:Calcb	none	small scaffold
chemokine (C motif) ligand 1 [Source:MarkerSymbol;Acc:MGI:104593]	Xcl1	NP_032536	ENSMUSG00000026573	CT574575.3.1.171847	1.1e-05	157	24	FGENESH00000058041	unigene:ccl11	possible intron insertion (ZM_00329787)
				Zv6_scaffold3487.6	2.3e-05	154	24	FGENESH00000057941	same sequence and insertion as above
chemokine (C-C motif) ligand 2 [Source:MarkerSymbol;Acc:MGI:98259]	Ccl2	NP_035463	ENSMUSG00000035385	Zv6_scaffold3615.1	1.4e-09	144	25	FGENESH00000082272	unknown	don't trust this
				CR450808.5.2001.169887	2.9e-09	134	25	FGENESH00000059141	unigene:ccl13	possible intron insertion (ZM_00328570)
				BX855604.5.1.94146	3.8e-07	146	25	FGENESH00000059388	none
chemokine (C-C motif) ligand 3 [Source:MarkerSymbol;Acc:MGI:98260]	Ccl3	NP_035467	ENSMUSG00000000982	BX957287.9.2001.152421	3e-06	160	20	ENSDARG00000041923	Ccl22 (si:dkeyp-59a8.1)	none
				Zv6_scaffold2947.1	3e-06	160	20	ENSDARG00000053376	same sequence as above
chemokine (C-C motif) ligand 4 [Source:MarkerSymbol;Acc:MGI:98261]	Ccl4	NP_038680	ENSMUSG00000018930	Zv6_scaffold3613.8	1.2e-10	143	25	FGENESH00000059402	unigene:Ccl4	none	need to blast at znomics
				Zv6_scaffold3615.3	1.7e-10	143	25	FGENESH00000082089	unigene:Ccl2	none	need to blast at znomics
				BX544877.19.2001.144487	2.3e-10	143	25	ENSDARG00000045724	CCL16 (Small inducible cytokine A16 precursor (CCL16) (IL-10-inducible chemokine) (Chemokine LEC) (Liver-expressed chemokine) (Monotactin-1) (MTN-1) (Chemokine CC-4) (HCC-4) (NCC-4) (Lymphocyte and monocyte chemoattractant) (LMC) (LCC-1) (568326) (similar to CCL4)	ZM_00105562	prom (1kb)	ZM_00282555	prom (1.2kb)	ZM_00278062	prom (1.4kb)
chemokine (C-C motif) ligand 5 [Source:MarkerSymbol;Acc:MGI:98262]	Ccl5	NP_038681	ENSMUSG00000035042	CT573371.2.1.106459	9.5e-05	111	25	FGENESH00000059394	ENSDARESTG00000001428	unigene:ccl5	none
chemokine (C-C motif) ligand 7 [Source:MarkerSymbol;Acc:MGI:99512]	Ccl7	NP_038682	ENSMUSG00000035373	none
chemokine (C-C motif) ligand 8 [Source:MarkerSymbol;Acc:MGI:101878]	Ccl8	NP_067418	ENSMUSG00000009185	AL845306.9.2001.186675	9.1e-06	133	20	ENSDARG00000041835	CCL22 (Small inducible cytokine A22 precursor (CCL22) (Macrophage-derived chemokine) (MDC(1-69)) (Stimulated T-cell chemotactic protein 1) (CC chemokine STCP-1) [Contains: MDC(3-69); MDC(5-69); MDC(7-69)]) (si:dkey-217m5.3)	ZM_00313845	prom (0.7kb)	ZM_00284640	prom (4.2kb)
chemokine (C-C motif) ligand 17 [Source:MarkerSymbol;Acc:MGI:1329039]	Ccl17	NP_035462	ENSMUSG00000031780
chemokine (C-C motif) ligand 19 [Source:MarkerSymbol;Acc:MGI:1346316]	Ccl19	NP_036018	ENSMUSG00000071005	CR925808.15.2001.173690	3.7e-05	166	10	ENSDARG00000039351	Ccl19	none
chemokine (C-C motif) ligand 20 [Source:MarkerSymbol;Acc:MGI:1329031]	Ccl20	NP_058656	ENSMUSG00000026166	BX927125.18.1.165489	8.2e-10	154	2	nothing there
chemokine (C-C motif) ligand 21b [Source:MarkerSymbol;Acc:MGI:1349183]	Ccl21b	NP_035254	ENSMUSG00000071003	Zv6_scaffold595.1	2e-06	163	5	nothing there
chemokine (C-C motif) ligand 22 [Source:MarkerSymbol;Acc:MGI:1306779]	Ccl22	NP_033163	ENSMUSG00000031779	none
chemokine (C-C motif) ligand 24 [Source:MarkerSymbol;Acc:MGI:1928953]	Ccl24	NP_062523	ENSMUSG00000004814	CT574575.3.1.171847	3.9e-05	124	24	ENSDARG00000057274	Ccl25	none
				BX908792.7.43539.216639	9.2e-05	124	7	nothing there
chemokine (C-C motif) ligand 25 [Source:MarkerSymbol;Acc:MGI:1099448]	Ccl25	NP_033164	ENSMUSG00000023235	Zv6_scaffold595.1	7.2e-05	151	5	FGENESH00000051980	unknown
chemokine (C-C motif) ligand 26-like [Source:MarkerSymbol;Acc:MGI:3589281]	Ccl26l	NP_001013430	ENSMUSG00000070464	BX957287.9.2001.152421	4.6e-05	121	20	ENSDARG00000041919	same as Small inducible cytokine A16 precursor (CCL16)				none
chemokine (C-C motif) ligand 27 [Source:MarkerSymbol;Acc:MGI:1343459]	Ccl27		ENSMUSG00000066202
chemokine (C-C motif) ligand 28 [Source:MarkerSymbol;Acc:MGI:1861731]	Ccl28	NP_064675	ENSMUSG00000074715
chemokine (C-X3-C motif) ligand 1 [Source:MarkerSymbol;Acc:MGI:1097153]	Cx3cl1	NP_033168	ENSMUSG00000031778	none
chemokine (C-X-C motif) ligand 1 [Source:MarkerSymbol;Acc:MGI:108068]	Cxcl1	NP_032202	ENSMUSG00000029380	none
chemokine (C-X-C motif) ligand 2 [Source:MarkerSymbol;Acc:MGI:1340094]	Cxcl2	NP_033166	ENSMUSG00000058427	CT826376.1.6252.101976	1.2e-08	132	1	ENSDARG00000056824	IL8 (Interleukin-8 precursor (IL-8) (CXCL8) (Monocyte-derived neutrophil chemotactic factor) (MDNCF) (T-cell chemotactic factor) (Neutrophil- activating protein 1) (NAP-1) (Protein 3-10C) (Granulocyte chemotactic protein 1) (GCP-1) (Monocyte-derived neutrophil) (567083) (similar to CXC chemokine a protein)	none
				BX323990.6.1.199414	1.5e-08	132	1	ENSDARG00000056772	same as above
chemokine (C-X-C motif) ligand 5 [Source:MarkerSymbol;Acc:MGI:1096868]	Cxcl5	NP_033167	ENSMUSG00000029371	none
chemokine (C-X-C motif) ligand 7 [Source:MarkerSymbol;Acc:MGI:1888712]	Cxcl7	NP_076274	ENSMUSG00000029372	none
chemokine (C-X-C motif) ligand 9 [Source:MarkerSymbol;Acc:MGI:1352449]	Cxcl9	NP_032625	ENSMUSG00000029417	none
chemokine (C-X-C motif) ligand 10 [Source:MarkerSymbol;Acc:MGI:1352450]	Cxcl10	NP_067249	ENSMUSG00000034855	BX323596.9.2001.251428	3.8e-05	111	5	ENSDARG00000010064	Cxcl11 (567656)	none
				BX640512.4.2001.191256	5.2e-05	114	5	GENSCAN00000013050	unigene:Cxcl11	possible intron insertions (ZM_00260527)
chemokine (C-X-C motif) ligand 11 [Source:MarkerSymbol;Acc:MGI:1860203]	Cxcl11	NP_062367	ENSMUSG00000060183	BX323596.9.2001.251428	7.3e-06	122	5	ENSDARG00000052987	Cxcl11	none
chemokine (C-X-C motif) ligand 12 [Source:MarkerSymbol;Acc:MGI:103556]	Cxcl12	NP_038683	ENSMUSG00000061353	CR762493.11.187.168643	3.4e-13	152	13	ENSDARG00000037116	sdf-1a (zfin, cxcl12a) (hemokine (C-X-C motif) ligand 12)	ZM_00133078	exon/intron (1st)	several intron insertions
				AL953841.5.2001.219929	1.2e-07	170	22	ENSDARG00000055423	SDF1b (zfin, cxcl12b,chemokine (C-X-C motif) ligand 12b (stromal cell-derived factor 1))	ZM_00336035	intron (1st)
				BX901976.22.2001.201928	8.4e-07	170	22	ENSDARG00000055100	SDF1b (zfin, cxcl12b,chemokine (C-X-C motif) ligand 12b (stromal cell-derived factor 1))	same sequence as above, different insertion
chemokine (C-X-C motif) ligand 13 [Source:MarkerSymbol;Acc:MGI:1888499]	Cxcl13	NP_061354	ENSMUSG00000023078	none
chemokine (C-X-C motif) ligand 16 [Source:MarkerSymbol;Acc:MGI:1932682]	Cxcl16	NP_075647	ENSMUSG00000018920	AL929039.7.1.162385	5.6e-06	146
				BX004883.18.1.154146	1.6e-05	166
				CR933521.6.956.16667	2e-05	165
				CR847790.4.1.178350	2.9e-05	161
				BX296544.8.1.168838	3.2e-05	163
				CR854925.5.1.58279	5e-05	161
				BX323038.3.1.87548	5e-05	161
				CR450814.4.1.158142	7.3e-05	167
				Zv6_scaffold1668.1	7.9e-05	174
cholecystokinin [Source:MarkerSymbol;Acc:MGI:88297]	Cck	NP_112438	ENSMUSG00000032532	Zv6_scaffold2810.27	1e-13	236	19	FGENESH00000067765	unigene:cck-b	none
				Zv6_scaffold2855.1	1.2e-11	227	19	ENSDARG00000038634	Cck (cholecystokinin, Cholecystokinin 39 (CCK39); Cholecystokinin 33 (CCK33); Cholecystokinin 22 (CCK22); Cholecystokinin 12 (CCK12); Cholecystokinin 8 (CCK8))	none
coagulation factor II [Source:MarkerSymbol;Acc:MGI:88380]	F2	NP_034298	ENSMUSG00000027249	Zv6_scaffold1088.1	5.2e-132	420	7	ENSDARG00000036041	f2 (coagulation factor II (thrombin), zfin) (Prothrombin precursor (EC 3.4.21.5) (Coagulation factor II))	none	zfin-YSL, liver
complement component 3 [Source:MarkerSymbol;Acc:MGI:88227]	C3	NP_033908	ENSMUSG00000024164	AL928676.13.1.176196	1.1e-271	303
				Zv6_scaffold135.1	1.9e-246	311
				CT030007.1.70.258530	3.2e-240	302
				Zv6_scaffold140.1	3.6e-212	326
				Zv6_scaffold2564.6	2.3e-211	331
				BX649330.5.1.161964	1.9e-184	294
				BX890627.4.2001.57918	1.2e-123	293
				AL935181.5.1.156592	1.8e-119	258
				Zv6_scaffold2227.6	1.2e-118	258
Corticoliberin precursor (Corticotropin-releasing factor) (CRF) (Corticotropin-releasing hormone). [Source:Uniprot/SWISSPROT;Acc:Q8CIT0]	CRF_MOUSE	NP_991338	ENSMUSG00000049796	CR354424.7.32324.156999	4.6e-35	427	24	ENSDARG00000027657	crh (zfin) (Corticoliberin precursor (Corticotropin-releasing factor) (CRF) (Corticotropin-releasing hormone))	none
				CT574558.2.7.176268	1.8e-13	256	2	FGENESH00000057704	unigene:CRH	none	fragment?
cortistatin [Source:MarkerSymbol;Acc:MGI:109538]	Cort	NP_031771	ENSMUSG00000028971	CR354431.4.8957.250210	0.0002	151	23	ENSDARG00000031649	cortistatin (somatostatin III)		none
endothelin 1 [Source:MarkerSymbol;Acc:MGI:95283]	Edn1	NP_034234	ENSMUSG00000021367	none
endothelin 2 [Source:MarkerSymbol;Acc:MGI:95284]	Edn2	NP_031928	ENSMUSG00000028635	CT573165.2.5942.98404	3.3e-19	258	19	ENSDARG00000036912	edn1 (zfin, endothelin 1) (mouse-Edn2)	ZM_00297257	prom (0.4kb)	zfin-branchial arches	sucker mutant
				AL954687.17.1.191582	3.4e-13	256	19	FGENESH00000055498	unigene:EDN1	none
				AL954327.12.1.237124	3.7e-13	208	16	FGENESH00000083832	unknown	none
endothelin 3 [Source:MarkerSymbol;Acc:MGI:95285]	Edn3	NP_031929	ENSMUSG00000027524	Zv6_scaffold1552.1	3.6e-24	299	11	FGENESH00000080420	unknown	possible intron insertions
				AL929345.15.2001.222615	2.5e-20	252	23	GENSCAN00000004791	unknown	none
follicle stimulating hormone beta [Source:MarkerSymbol;Acc:MGI:95582]	Fshb	NP_032071	ENSMUSG00000027120	Zv6_scaffold1078.27			7	ENSDARG00000010841	fshb	none
galanin [Source:MarkerSymbol;Acc:MGI:95637]	Gal	NP_034383	ENSMUSG00000024907	CR391967.7.1.97560	3.5e-17	164	25	FGENESH00000052648	possible insertions	probably not the best homolog
gastric inhibitory polypeptide [Source:MarkerSymbol;Acc:MGI:107504]	Gip	NP_032145	ENSMUSG00000014351	none
gastrin [Source:MarkerSymbol;Acc:MGI:104768]	Gast	NP_034387	ENSMUSG00000017165
gastrin releasing peptide [Source:MarkerSymbol;Acc:MGI:95833]	Grp	NP_778177	ENSMUSG00000024517
ghrelin [Source:MarkerSymbol;Acc:MGI:1930008]	Ghrl	NP_067463	ENSMUSG00000064177	see All GPCRs
glucagon [Source:MarkerSymbol;Acc:MGI:95674]	Gcg	NP_032126	ENSMUSG00000000394	AL954669.8.1.133954	7.5e-40	299	Zv6_scaffold3693	ENSDARG00000040907	Gcg (Glucagon precursor [Contains: Glicentin; Glicentin-related polypeptide (GRPP); Oxyntomodulin (OXY) (OXM); Glucagon; Glucagon-like peptide 1 (GLP-1); Glucagon-like peptide 1(7-37) (GLP-1(7-37)); Glucagon-like peptide 1(7-36) (GLP-1(7-36))) (565959)	none
				Zv6_scaffold3196.8	1.1e-33	264	22	ENSDARG00000042999	Gcg (Glucagon precursor [Contains: Glicentin; Glicentin-related polypeptide (GRPP); Oxyntomodulin (OXY) (OXM); Glucagon; Glucagon-like peptide 1 (GLP-1); Glucagon-like peptide 1(7-37) (GLP-1(7-37)); Glucagon-like peptide 1(7-36) (GLP-1(7-36))) (zgc:103616)	none	zfin-pancreas
gonadotropin releasing hormone 1 [Source:MarkerSymbol;Acc:MGI:95789]	Gnrh1	NP_032171	ENSMUSG00000015812
growth hormone releasing hormone [Source:MarkerSymbol;Acc:MGI:95709]	Ghrh	NP_034415	ENSMUSG00000027643
hemolytic complement [Source:MarkerSymbol;Acc:MGI:96031]	Hc	NP_034536	ENSMUSG00000026874	Zv6_scaffold981.1	2e-173	329	6	ENSDARG00000021004	Hc (hemolytic complement) (Complement C5 precursor [Contains: Complement C5 beta chain; Complement C5 alpha chain; C5a anaphylatoxin; Complement C5 alpha' chain])	ZM_00146031	intron (late, 100bp)
hypocretin [Source:MarkerSymbol;Acc:MGI:1202306]	Hcrt	NP_034540	ENSMUSG00000045471
insulin-like 5 [Source:MarkerSymbol;Acc:MGI:1346085]	Insl5	NP_035961	ENSMUSG00000066090	CT573329.4.24798.105982	1.9e-10	155	6	ENSDARG00000056711	insl5 (insulin-like 5) (relaxin3b)	ZM_00285336	intron (mid, 4kb)	ZM_00185223	intron (mid, 4kb)	ZM_00169710	prom (20bp)	ZM_00047847	prom (0.2kb)
				BX088595.7.1.143341	2.5e-10	155	6	ENSDARG00000056658	same sequence and insertions as above
Interleukin-8 precursor (IL-8) (CXCL8) (Monocyte-derived neutrophil chemotactic factor) (MDNCF) (T-cell chemotactic factor) (Neutrophil- activating protein 1) (NAP-1) (Protein 3-10C) (Granulocyte chemotactic protein 1) (GCP-1) (Monocyte-derived neutrophil [Source:Uniprot/SWISSPROT;Acc:P10145]	IL8_HUMAN	NP_000575	ENSG00000169429	Zv6_scaffold1911.3	5.4e-13	188	13	ENSDARESTG00000008281	unigene:IL8	ZM_00237450	intron (mid, 2kb)
				Zv6_scaffold1003.1	3e-06	160	7	FGENESH00000060500	unigene:IL8	possible intron insertions (ZM_00302287)
islet amyloid polypeptide [Source:MarkerSymbol;Acc:MGI:96382]	Iapp	NP_034621	ENSMUSG00000041681	Zv6_NA1577.1	3.8e-22	307	Zv6_NA1577	ENSDARG00000061442	Iapp	ZM_00217322	prom (5kb)/exon
kininogen 1 [Source:MarkerSymbol;Acc:MGI:1097705]	Kng1	NP_075614	ENSMUSG00000022875	BX005105.6.1.171403	4.6e-11	167	22	ENSDARG00000022372	kng1 (kininogen 1, zfin)	ZM_00107262	intron (mid, 4.5kb)
luteinizing hormone beta [Source:MarkerSymbol;Acc:MGI:96782]	Lhb	NP_032523	ENSMUSG00000038194	Zv6_scaffold1836.1	2.5e-21	236	13	ENSDARG00000035709	lhb (zfin, luteinizing hormone, beta polypeptide; LHB ; gthII ; Gth II ) (Luteinizing hormone beta subunit) (LSH- beta) (LSH-B))	ZM_00070709	3'UTR	ZM_00165376	prom (1kb)
				AL845493.5.17540.164679	5.4e-11	206	13	ENSDARG00000027472	Gphb5 (glycoprotein hormone beta 5)	none
Macrophage inflammatory protein 2-beta precursor (MIP2-beta) (CXCL3) (Growth-regulated protein gamma) (GRO-gamma) (GRO-gamma(1-73)) [Contains: GRO-gamma(5-73)]. [Source:Uniprot/SWISSPROT;Acc:P19876]	MIP2B_HUMAN	NP_002081	ENSG00000163734	none
Metastasis-suppressor KiSS-1 precursor (Kisspeptin-1) [Contains: Metastin (Kisspeptin-54); Kisspeptin-14; Kisspeptin-13; Kisspeptin- 10]. [Source:Uniprot/SWISSPROT;Acc:Q15726]	KISS1_HUMAN	NP_002247	ENSG00000170498
Motilin precursor [Contains: Motilin; Motilin-associated peptide (MAP)]. [Source:Uniprot/SWISSPROT;Acc:P12872]	MOTI_HUMAN	NP_002409	ENSG00000096395
Neurokinin-B precursor (NKB) (Neuromedin-K) (Tachykinin-3) (ZNEUROK1). [Source:Uniprot/SWISSPROT;Acc:Q9UHF0]	TKNK_HUMAN	NP_037383	ENSG00000166863	BX511182.12.2001.147310	0.00098	144	14	FGENESH00000055371	unknown	none	probably not correct hit
neuromedin B [Source:MarkerSymbol;Acc:MGI:1915289]	Nmb	NP_080799	ENSMUSG00000025723	AL935332.12.2001.139084	1.3e-07	157	18	FGENESH00000068942	unigene:Similar to neuromedin B precursor	none
neuromedin U [Source:MarkerSymbol;Acc:MGI:1860476]	Nmu	NP_062388	ENSMUSG00000029236
neuropeptide B [Source:MarkerSymbol;Acc:MGI:2387153]	Npb	NP_695020	ENSMUSG00000044034	Zv6_scaffold3196.8	4.2e-22	202	22	FGENESH00000070956	unigene: NPB, EST: BC108034	none	zfin-several brain nuclei
neuropeptide FF-amide peptide precursor [Source:MarkerSymbol;Acc:MGI:1891708]	Npff	NP_061257	ENSMUSG00000023052
Neuropeptide W precursor (Preproprotein L8) (hPPL8) [Contains: Neuropeptide W-23 (NPW23) (hL8); Neuropeptide W-30 (NPW30) (hL8C)]. [Source:Uniprot/SWISSPROT;Acc:Q8N729]	NPW_HUMAN		ENSG00000183971	none
neuropeptide Y [Source:MarkerSymbol;Acc:MGI:97374]	Npy	NP_075945	ENSMUSG00000029819	BX640464.10.1.255824	2e-31	313	19	ENSDARG00000036222	Npy (neuropeptide Y)	ZM_00313450	promoter (6kb)
				CT574577.1.7738.110832	2.9e-21	248	3	ENSDARG00000053449	Pyy (peptide YY)	none
				CR848037.4.1.98745	2.9e-13	226	12	ENSDARG00000035832	Pyy	none
neurotensin [Source:MarkerSymbol;Acc:MGI:1328351]	Nts	NP_077755	ENSMUSG00000019890	Zv6_scaffold2665.1	3.1e-08	186	18	ENSDARG00000057887	Nts (Neurotensin/neuromedin N precursor [Contains: Large neuromedin N (NmN- 125); Neuromedin N (NmN) (NN); Neurotensin (NT); Tail peptide])	ZM_00263314	intron (mid, 6kb)
Neutrophil defensin 4 precursor (HNP-4) (HP-4) (Defensin, alpha 4). [Source:Uniprot/SWISSPROT;Acc:P12838]	DEF4_HUMAN	NP_001916	ENSG00000164821
Orexigenic neuropeptide QRFP precursor (P518) [Contains: QRF-amide (Pyroglutamylated arginine-phenylalanine-amide peptide) (Neuropeptide RF-amide)]. [Source:Uniprot/SWISSPROT;Acc:P83859]	OX26_HUMAN	NP_937823	ENSG00000188710	BX510335.6.2001.76516	1.1e-06	171	3	nothing there		possible insertions
oxytocin [Source:MarkerSymbol;Acc:MGI:97453]	Oxt	NP_035155	ENSMUSG00000027301	Zv6_scaffold788.1	4.5e-40	422	5	ENSDARG00000042845	itnp (isotocin neurophysin, zfiin) (oxytocin)	ZM_00169421	prom (1.5kb)	ZM_00332042	prom (1.5kb)	ZM_00046228	prom (2kb) might affect next gene (Vasohibin)			zfin-hypothalamus
pancreatic polypeptide [Source:MarkerSymbol;Acc:MGI:97753]	Ppy	NP_032944	ENSMUSG00000017316	CT574577.1.7738.110832	0.00095	162	3	ENSDARG00000053449	pyy (peptide YY, Pancreatic prohormone precursor) (zfin)	none
parathyroid hormone [Source:MarkerSymbol;Acc:MGI:97799]	Pth	NP_065648	ENSMUSG00000059077
prepronociceptin [Source:MarkerSymbol;Acc:MGI:105308]	Pnoc	NP_035062	ENSMUSG00000045731	Zv6_scaffold2503.1	7.4e-16	229	17	ENSDARG00000025024	Prepronociceptin (571415) (Contains: Neuropeptide 1; Nociceptin (Orphanin FQ) (PPNOC); Neuropeptide 2])	ZM_00028852	exon (mid)	ZM_00129192	intron (mid, 5kb)	ZM_00028852	prom (0.7kb)
				BX279523.5.2001.165073	1e-12	204	20	ENSDARG00000024189	pnoc (zfin, prepronociceptin)	ZM_00177158	intron (mid, 6kb)
prodynorphin [Source:MarkerSymbol;Acc:MGI:97535]	Pdyn	NP_061351	ENSMUSG00000027400	CR318669.18.2001.108170	3.4e-36	472	23	ENSDARG00000054618	pdyn (zfin) (prodynorphin) (Beta-neoendorphin-dynorphin precursor (Proenkephalin B) (Preprodynorphin) [Contains: Alpha-neoendorphin; Dynorphin A; Leu- enkephalin; Dynorphin B])	none
				Zv6_scaffold1962.6	1.9e-36	472	13	ENSDARG00000052230	pdyn (zfin)	none	same as above?
				AL928887.13.1.174456	1.7e-34	472	23	ENSDARG00000054598	pdyn (zfin)	none	same as above?
prokineticin 1 [Source:MarkerSymbol;Acc:MGI:2180370]	Prok1		ENSMUSG00000070368	Zv6_scaffold885.5	3.1e-33	300	6	nothing there		none
				CT573376.2.1572.171504	7.7e-33	300	6	next to above
				CT025858.3.1.135711	3.2e-32	237	8	ENSDARESTG00000014752	EST: CO928874	not clear - need to try blasting other fish
				BX324132.10.96853.266430	2.1e-31	237	8	next to above
prokineticin 2 [Source:MarkerSymbol;Acc:MGI:1354178]	Prok2	NP_056583	ENSMUSG00000030069	Zv6_scaffold885.5	6.7e-33	303		same as Prok1
				CT573376.2.1572.171504	1.7e-32	303		same as Prok1
				CT025858.3.1.135711	1.6e-20	198		same as Prok1
Prolactin-releasing peptide precursor (PrRP) (Prolactin-releasing hormone) [Contains: Prolactin-releasing peptide PrRP31; Prolactin- releasing peptide PrRP20]. [Source:Uniprot/SWISSPROT;Acc:P81277]	PRRP_HUMAN	NP_056977	ENSG00000071677	CT574571.5.2153.138795	7.2e-05	163	24	GENSCAN00000030438	unigene:Preproprolactin-releasing peptide	ZM_00312404	exon
pro-melanin-concentrating hormone [Source:MarkerSymbol;Acc:MGI:97629]	Pmch	NP_084247	ENSMUSG00000035383	BX510924.11.2001.143251	8.4e-06	142	4	ENSDARG00000045566	Pmch (pro-melanin-concentrating hormone)	none
pro-opiomelanocortin-alpha [Source:MarkerSymbol;Acc:MGI:97742]	Pomc1	NP_032921	ENSMUSG00000020660	AL590149.9.8677.165272	5.5e-32	387	17	ENSDARG00000043135	POMCa (proopiomelanocortin a, ACTH, MSH ; beta-endorphin)	ZM_00317803	exon (2nd)	ZM_00310637	exon (2nd)	ZM_00078271	promoter (1.5kb)
				BX324115.8.1.202547	5.8e-15	276	20	ENSDARG00000041612	POMCb (proopiomelanocortin b)	ZM_00040741	promoter (700bp)	ZM_00206917	promoter (2.3kb)
				AL845420.7.2001.145933	1.3e-16	276	20	ENSDARG00000041571	POMCb	identical sequence and insertions as above
relaxin 1 [Source:MarkerSymbol;Acc:MGI:97931]	Rln1	NP_035402	ENSMUSG00000039097	none
relaxin 3 [Source:MarkerSymbol;Acc:MGI:2158015]	Rln3	NP_775276	ENSMUSG00000045232	Zv6_scaffold3487.6	3.7e-25	229	24	ENSDARG00000039854	Relaxin 3a (RELAXIN 3 PRECURSOR INSULIN PEPTIDE INSL7 INSULIN PEPTIDE 7)	ZM_00172206	prom (0.2kb)
				Zv6_scaffold2517.6	1.6e-11	187	17	FGENESH00000052180	unigene:Relaxin 3	none
retinoic acid receptor responder (tazarotene induced) 2 [Source:MarkerSymbol;Acc:MGI:1918910]	Rarres2	NP_082128	ENSMUSG00000009281
secretin [Source:MarkerSymbol;Acc:MGI:99466]	Sct	NP_035458	ENSMUSG00000038580
Small inducible cytokine A13 precursor (CCL13) (Monocyte chemotactic protein 4) (MCP-4) (Monocyte chemoattractant protein 4) (CK-beta-10) (NCC-1) [Contains: Small inducible cytokine A13, long isoform; Small inducible cytokine A13, medium isoform; Small in [Source:Uniprot/SWISSPROT;Acc:Q99616]	CCL13_HUMAN	NP_005399	ENSG00000181374	BX957287.9.2001.152421	8.2e-08	123	20	FGENESH00000049952	unigene:Small inducible cytokine A3-like 1	none	need to blast at znomics
				CT573371.2.1.106459	5.6e-07	136	25	nothing there
				CR450808.5.2001.169887	7.3e-07	136	25	nothing there
				Zv6_scaffold3615.1	1.2e-05	126	25	nothing there
Small inducible cytokine A15 precursor (CCL15) (Macrophage inflammatory protein 5) (MIP-5) (Chemokine CC-2) (HCC-2) (NCC-3) (MIP- 1 delta) (Leukotactin-1) (LKN-1) (Mrp-2b) [Contains: CCL15(22-92); CCL15(25-92); CCL15(29-92)]. [Source:Uniprot/SWISSPROT;Acc:Q16663]	CCL14_HUMAN	NP_004157	ENSG00000161574	CR354435.20.1.167326	8.3e-05	149	25	nothing there
Small inducible cytokine A16 precursor (CCL16) (IL-10-inducible chemokine) (Chemokine LEC) (Liver-expressed chemokine) (Monotactin-1) (MTN-1) (Chemokine CC-4) (HCC-4) (NCC-4) (Lymphocyte and monocyte chemoattractant) (LMC) (LCC-1). [Source:Uniprot/SWISSPROT;Acc:O15467]	CCL16_HUMAN	NP_004581	ENSG00000161573	BX957287.9.2001.152421	4.4e-05	134	20	ENSDARG00000041919	Ccl22 (chemokine (C-C motif) ligand 22) (Small inducible cytokine A22 precursor) (Macrophage-derived chemokine) (MDC(1-69)) (Stimulated T cell chemotactic protein 1) (CC chemokine STCP-1) [Contains: MDC(3-69); MDC(5-69); MDC(7-69)] (si:dkeyp-59a8.2)	none
Small inducible cytokine A23 precursor (CCL23) (Macrophage inflammatory protein 3) (MIP-3) (Myeloid progenitor inhibitory factor 1) (MPIF-1) (CK-beta-8) (CKB-8) [Contains: CCL23(19-99); CCL23(22-99); CCL23(27-99); CCL23(30-99)]. [Source:Uniprot/SWISSPROT;Acc:P55773]	CCL23_HUMAN	NP_005055	ENSG00000167236	Zv6_scaffold3467.1	0.00038	144	24	nothing there
Small inducible cytokine B6 precursor (CXCL6) (Granulocyte chemotactic protein 2) (GCP-2) (Chemokine alpha 3) (CKA-3) [Contains: Small inducible cytokine B6, N-processed variant 1; Small inducible cytokine B6, N-processed variant 2; Small inducible cytoki [Source:Uniprot/SWISSPROT;Acc:P80162]	SCYB6_HUMAN	NP_002984	ENSG00000124875	none
somatostatin [Source:MarkerSymbol;Acc:MGI:98326]	Sst	NP_033241	ENSMUSG00000004366	BX571880.6.1.194220	8.6e-41	428	15	ENSDARG00000040799	sst1 (zfin) (Somatostatin precursor [Contains: Somatostatin-28; Somatostatin-14])	none	zfin-brain nuclei, pancreas
							2	ENSDARG00000014190	sst2 (zfin, somatostatin 2)		ZM_00245784	intron (2kb, mid)	zfin-pancreas
Splice isoform 2 of P10146 [Source:Uniprot/Varsplic;Acc:P10146-2]	P10146-2		ENSMUSG00000020702
tachykinin 1 [Source:MarkerSymbol;Acc:MGI:98474]	Tac1	NP_033337	ENSMUSG00000061762	BX842688.12.2001.254720	4.5e-06	162	19	ENSDARG00000014490	Tac1 (tachykinin 1, Substance P; Neurokinin A (NKA) (Substance K) (Neuromedin L); Neuropeptide gamma; C-terminal flanking peptide) (555634) (gamma-preprotachykinin)	ZM_00313534	prom (1kb)
tachykinin 2 [Source:MarkerSymbol;Acc:MGI:98476]	Tac2	NP_033338	ENSMUSG00000025400
thyroid stimulating hormone, beta subunit [Source:MarkerSymbol;Acc:MGI:98848]	Tshb	NP_033458	ENSMUSG00000027857	BX005150.5.2001.167946	4.5e-32	269	6	ENSDARG00000033726	tshb (zfin, thyroid stimulating hormone, beta subunit)	several possible insertions in 100kb intron (ZM_00304015), complex locus
				Zv6_scaffold3293.4	1.1e-26	260	23	ENSDARG00000059192	Tshb	none
thyrotropin releasing hormone [Source:MarkerSymbol;Acc:MGI:98823]	Trh	NP_033452	ENSMUSG00000005892	Zv6_scaffold1302.1	2.7e-11	264	8	ENSDARG00000006868	trh (thyrotropin-releasing hormone, zfin) (thyrotropin releasing hormone, Thyroliberin, (Thyrotropin-releasing factor) (TRF) (TSH-releasing factor) (Protirelin)	ZM_00262372	prom (4kb)
urocortin [Source:MarkerSymbol;Acc:MGI:1276123]	Ucn	NP_067265	ENSMUSG00000038676
urocortin 2 [Source:MarkerSymbol;Acc:MGI:2176375]	Ucn2		ENSMUSG00000049699
urocortin 3 [Source:MarkerSymbol;Acc:MGI:1932970]	Ucn3	NP_112540	ENSMUSG00000044988	BX004864.8.1.153799	4.8e-16	265	4	ENSDARG00000045610	ucn3 (urocortin 3) (Q1LYP1_BRARE)	none
urotensin 2 [Source:MarkerSymbol;Acc:MGI:1346329]	Uts2	NP_036040	ENSMUSG00000028963
vasoactive intestinal polypeptide [Source:MarkerSymbol;Acc:MGI:98933]	Vip	NP_035832	ENSMUSG00000019772	Zv6_scaffold1639.1	8.5e-29	259	11	FGENESH00000069720	unigene:VIP	possible intron insertions
				CR847786.13.1.156551	4.4e-18	285	13	ENSDARG00000060011	Vip (vasoactive intestinal polypeptide) ([Contains: Intestinal peptide PHV-42; Intestinal peptide PHI-27 (Peptide histidine isoleucinamide 27))	none

### Sheet: 5.DUB
Mammalian Gene	Abbrev	Mammalian NCBI	Mammalian Ensembl	zf hit	Evalue	High Score	Chromosome	zf ENSEMBL	ENSEMBL gene homolog	Znomics Insert #	Insert Type	Znomics Insert #	Insert Type	Znomics Insert #	Insert Type
Ubiquitin C-Terminal Hydrolases (IPR001578, C12)
BRCA1 associated protein-1 [Source:RefSeq_peptide;Acc:NP_004647]	BAP1	NP_004647	ENSG00000163930	BX465868.6.1.220195	2.7e-190	622	22	ENSDARG00000063051	Bap1 (558885)	ZM_00171988	prom (2.5kb)
Ubiquitin carboxyl-terminal hydrolase isozyme L1 (EC 3.4.19.12) (UCH- L1) (Ubiquitin thiolesterase L1) (Neuron cytoplasmic protein 9.5) (PGP 9.5) (PGP9.5). [Source:Uniprot/SWISSPROT;Acc:P09936]	UCHL1	NP_004172	ENSG00000154277	Zv6_scaffold64.26	1.5e-42	235	1	ENSDARG00000026871	uchl1	ZM_00330494	exon/intron boundary (1st)	PubMed: 14680807		neuron specific
Ubiquitin carboxyl-terminal hydrolase isozyme L3 (EC 3.4.19.12) (UCH- L3) (Ubiquitin thiolesterase L3). [Source:Uniprot/SWISSPROT;Acc:P15374]	UCHL3	NP_005993	ENSG00000118939	CR536604.6.9903.217381	4e-38	334	9	ENSDARG00000030177	Uchl3 (zgc:109963)	ZM_00080890	intron (1st, 100bp)
Ubiquitin carboxyl-terminal hydrolase isozyme L5 (EC 3.4.19.12) (UCH- L5) (Ubiquitin thiolesterase L5) (Ubiquitin C-terminal hydrolase UCH37). [Source:Uniprot/SWISSPROT;Acc:Q9Y5K5]	UCHL5	NP_057068	ENSG00000116750	BX936311.12.1.69739	1.2e-117	370	22	ENSDARG00000042635	Uchl5 (zgc:85615)	ZM_00291650	intron (1st, 4kb)	ZM_00326032	intron (1st, 4kb)
Ubiquitin-Specific Proteases (IPR001394, C19, C67h)
Ubiquitin carboxyl-terminal hydrolase 1 (EC 3.1.2.15) (Ubiquitin thiolesterase 1) (Ubiquitin-specific processing protease 1) (Deubiquitinating enzyme 1) (hUBP). [Source:Uniprot/SWISSPROT;Acc:O94782]	USP1	NP_001017415,NP_001017416,NP_003359	ENSG00000162607	Zv6_scaffold985.5	1.5e-177	638	6	ENSDARG00000004065	usp1 (zfin)	none
				BX936431.7.2001.127584	8.1e-111	638	6	ENSDARG00000056414	usp1	none
Ubiquitin carboxyl-terminal hydrolase 2 (EC 3.1.2.15) (Ubiquitin thiolesterase 2) (Ubiquitin-specific processing protease 2) (Deubiquitinating enzyme 2) (41 kDa ubiquitin-specific protease). [Source:Uniprot/SWISSPROT;Acc:O75604]	USP2	NP_741994,NP_004196	ENSG00000036672	BX548078.8.24244.176812	2.6e-125	310	15	ENSDARG00000020107	Usp2 (zgc:92134)	ZM_00170933	intron (1st, 6kb)	ZM_00312613	prom (400bp)	ZM_00326063	prom (350bp)	other prom insertions
				BX927212.11.1.157791	7.5e-94	315	5	FGENESH00000066171	unigene:usp3	ZM_00335368	intron	several possible intron and prom insertions
				CR339044.19.1.177385	5.3e-85	315	5	ENSDARG00000059565	similar to Ubiquitin carboxyl-terminal hydrolase 2 (Ubiquitin thiolesterase 2) (Ubiquitin-specific processing protease 2) (Deubiquitinating enzyme 2) (41 kDa ubiquitin-specific protease) (556333)	ZM_00080675	intron (mid, 1kb)	ZM_00076035	prom (500bp)	ZM_00267799	prom (550bp)
Ubiquitin carboxyl-terminal hydrolase 3 (EC 3.1.2.15) (Ubiquitin thiolesterase 3) (Ubiquitin-specific processing protease 3) (Deubiquitinating enzyme 3). [Source:Uniprot/SWISSPROT;Acc:Q9Y6I4]	USP3		ENSG00000140455	CR391977.5.2001.189510	1.1e-174	316	25	ENSDARG00000061917	Usp3 (569679)	none
Ubiquitin carboxyl-terminal hydrolase 4 (EC 3.1.2.15) (Ubiquitin thiolesterase 4) (Ubiquitin-specific processing protease 4) (Deubiquitinating enzyme 4) (Ubiquitous nuclear protein homolog). [Source:Uniprot/SWISSPROT;Acc:Q13107]	USP4	NP_955475,NP_003354	ENSG00000114316	BX957236.8.1.211391	0	553	6	ENSDARG00000014770	Usp4	ZM_00175845	intron (1st, 1.5kb)	ZM_00172992	intron (1st, 1.5kb)	ZM_00123291	prom (800bp)
Ubiquitin carboxyl-terminal hydrolase 5 (EC 3.1.2.15) (Ubiquitin thiolesterase 5) (Ubiquitin-specific processing protease 5) (Deubiquitinating enzyme 5) (Isopeptidase T). [Source:Uniprot/SWISSPROT;Acc:P45974]	USP5	NP_003472	ENSG00000111667	AL929502.10.1.165617	4.6e-262	455	16	ENSDARG00000014517	usp5	ZM_00233228	exon (late)	ZM_00175660	prom (3kb)	ZM_00150274	prom (5kb)	ZM_00083723	intron (late, 1.5kb)
				Zv6_scaffold2331.2	7.2e-104	455	16	FGENESH00000054553	unigene:usp5	none	located next to above gene - fragment of above gene?
Ubiquitin carboxyl-terminal hydrolase 6 (EC 3.1.2.15) (Ubiquitin thiolesterase 6) (Ubiquitin-specific processing protease 6) (Deubiquitinating enzyme 6) (Proto-oncogene TRE-2). [Source:Uniprot/SWISSPROT;Acc:P35125]	USP6	NP_004496,NP_004496	ENSG00000129204	CR848814.3.1.76892	2e-247	473	15	ENSDARG00000061895	usp6, usp32	none
Ubiquitin carboxyl-terminal hydrolase 7 (EC 3.1.2.15) (Ubiquitin thiolesterase 7) (Ubiquitin-specific processing protease 7) (Deubiquitinating enzyme 7) (Herpesvirus associated ubiquitin-specific protease). [Source:Uniprot/SWISSPROT;Acc:Q93009]	USP7	NP_003461	ENSG00000187555	CR394572.8.1.145156	0	474	3	ENSDARG00000041978	Usp7	ZM_00000050	exon/inron boundary (1st)	ZM_00286029	intron (1st, 3kb)	ZM_00299534	intron (1st, 3kb)	several other intron insertions
Ubiquitin carboxyl-terminal hydrolase 8 (EC 3.1.2.15) (Ubiquitin thiolesterase 8) (Ubiquitin-specific processing protease 8) (Deubiquitinating enzyme 8) (hUBPy). [Source:Uniprot/SWISSPROT;Acc:P40818]	USP8	NP_005145	ENSG00000138592	Zv6_scaffold2605.1	8.8e-221	496	18	ENSDARG00000063719	Usp8	ZM_00006685	intron (late, 600bp)
Probable ubiquitin carboxyl-terminal hydrolase FAF-X (EC 3.1.2.15) (Ubiquitin thiolesterase FAF-X) (Ubiquitin-specific processing protease FAF-X) (Deubiquitinating enzyme FAF-X) (Fat facets protein related, X-linked) (Ubiquitin-specific protease 9, X chro [Source:Uniprot/SWISSPROT;Acc:Q93008]	USP9X	NP_004643,NP_068706	ENSG00000124486	BX545856.10.1883.175351	0	1377	9	ENSDARG00000013708	USP9X (Q4FE55_BRARE )	ZM_00278025	intron (mid, 3kb)	ZM_00282898	prom (6kb)/5'UTR	several other prom/5'UTR/1st intron
Probable ubiquitin carboxyl-terminal hydrolase FAF-Y (EC 3.1.2.15) (Ubiquitin thiolesterase FAF-Y) (Ubiquitin-specific processing protease FAF-Y) (Deubiquitinating enzyme FAF-Y) (Fat facets protein related, Y-linked) (Ubiquitin-specific protease 9, Y chro [Source:Uniprot/SWISSPROT;Acc:O00507]	USP9Y	NP_004645	ENSG00000114374	same as USP9X
Ubiquitin carboxyl-terminal hydrolase 10 (EC 3.1.2.15) (Ubiquitin thiolesterase 10) (Ubiquitin-specific processing protease 10) (Deubiquitinating enzyme 10). [Source:Uniprot/SWISSPROT;Acc:Q14694]	USP10	NP_005144	ENSG00000103194	Zv6_scaffold1139.1	9.3e-168	546	7	ENSDARG00000059457	Usp10 (564632)	ZM_00264992	intron (1st, 2kb)	ZM_00284181	prom (3kb)/intron
Ubiquitin carboxyl-terminal hydrolase 11 (EC 3.1.2.15) (Ubiquitin thiolesterase 11) (Ubiquitin-specific processing protease 11) (Deubiquitinating enzyme 11). [Source:Uniprot/SWISSPROT;Acc:P51784]	USP11	NP_004642	ENSG00000102226	CR457452.12.1.230104	2.6e-164	542	8	ENSDARG00000063178	Usp11 (568334)	ZM_00126558	prom (150bp/3kb)		SymAtlas - brain specific, similar to Hcrt
Ubiquitin carboxyl-terminal hydrolase 12 (EC 3.1.2.15) (Ubiquitin thiolesterase 12) (Ubiquitin-specific processing protease 12) (Deubiquitinating enzyme 12) (Ubiquitin hydrolyzing enzyme 1). [Source:Uniprot/SWISSPROT;Acc:O75317]	USP12	NP_872294	ENSG00000152484	AL929009.5.1.208279	6.9e-189	600	24	ENSDARG00000062932	565736 (similar to ubiquitin specific protease 12)	none
				CR354588.5.49786.180285	1.7e-149	584	7	ENSDARG00000018710	Usp12	ZM_00077177	intron (1st, 5kb, near exon)
Ubiquitin carboxyl-terminal hydrolase 13 (EC 3.1.2.15) (Ubiquitin thiolesterase 13) (Ubiquitin-specific processing protease 13) (Deubiquitinating enzyme 13) (Isopeptidase T-3) (ISOT-3). [Source:Uniprot/SWISSPROT;Acc:Q92995]	USP13	NP_003931	ENSG00000058056	BX571697.3.2001.83282	3.8e-289	495	6	ENSDARG00000057149	Usp13	ZM_00333768	intron (1st, 3.5kb)	ZM_00007318	intron (1st, 3.5kb)	ZM_00209429	intron (1st, 3.5kb)
				CT573398.2.31779.127893	3.6e-263	498	6	ENSDARG00000056300	Usp13	same sequence and insertions as above
Ubiquitin carboxyl-terminal hydrolase 14 (EC 3.1.2.15) (Ubiquitin thiolesterase 14) (Ubiquitin-specific processing protease 14) (Deubiquitinating enzyme 14). [Source:Uniprot/SWISSPROT;Acc:P54578]	USP14	NP_005142	ENSG00000101557	Zv6_scaffold172.1	5.5e-140	376	2	ENSDARG00000025889	Usp14	ZM_00144849	prom (4.5kb)/intron	ZM_00104863	prom (4.7kb)/intron	other possible prom insertions
Ubiquitin carboxyl-terminal hydrolase 15 (EC 3.1.2.15) (Ubiquitin thiolesterase 15) (Ubiquitin-specific processing protease 15) (Deubiquitinating enzyme 15) (Unph-2) (Unph4). [Source:Uniprot/SWISSPROT;Acc:Q9Y4E8]	USP15	NP_006304	ENSG00000135655	Zv6_scaffold577.4	7.9e-159	407	4	ENSDARG00000061715	UBIQUITIN CARBOXYL TERMINAL HYDROLASE	ZM_00330247	exon (mid)	ZM_00220765	exon (late)	ZM_00155157	intron (mid, 1kb)	ZM_00258098	prom (100bp/400bp)
Ubiquitin carboxyl-terminal hydrolase 16 (EC 3.1.2.15) (Ubiquitin thiolesterase 16) (Ubiquitin-specific processing protease 16) (Deubiquitinating enzyme 16) (Ubiquitin processing protease UBP-M). [Source:Uniprot/SWISSPROT;Acc:Q9Y5T5]	USP16	NP_001001992,NP_006438	ENSG00000156256	CR854897.8.78761.185286	1.4e-135	311	15	ENSDARG00000060633	Usp16	Usp16	prom (2.5kb0.5kb)/intron
Ubiquitin-specific protease 17-like protein. [Source:Uniprot/SPTREMBL;Acc:Q7RTZ2]	USP17-like		ENSG00000184721	none
Ubl carboxyl-terminal hydrolase 18 (EC 3.1.2.-) (Ubl thiolesterase 18) (ISG15-specific processing protease) (43 kDa ISG15-specific protease) (hUBP43). [Source:Uniprot/SWISSPROT;Acc:Q9UMW8]	USP18	NP_059110	ENSG00000184979	none
Ubiquitin carboxyl-terminal hydrolase 19 (EC 3.1.2.15) (Ubiquitin thiolesterase 19) (Ubiquitin-specific processing protease 19) (Deubiquitinating enzyme 19) (Zinc finger MYND domain containing protein 9) (Fragment). [Source:Uniprot/SWISSPROT;Acc:O94966]	USP19	NP_006668	ENSG00000172046	AL953864.6.1.247610	2.7e-135	402	23	ENSDARG00000004132	Usp19 (561823)	ZM_00035991	prom (1kb)	ZM_00005099	prom (1.2kb)	ZM_00275174	prom (1.2kb)	ZM_00226461	prom (1.2kb)
Ubiquitin carboxyl-terminal hydrolase 20 (EC 3.1.2.15) (Ubiquitin thiolesterase 20) (Ubiquitin-specific processing protease 20) (Deubiquitinating enzyme 20). [Source:Uniprot/SWISSPROT;Acc:Q9Y2K6]	USP20	NP_001008563,NP_006667,NP_001008563,NP_006667	ENSG00000136878	CR382323.8.2001.143411	3.7e-254	513	5	ENSDARG00000027501	usp20 (zfin)	ZM_00334955	5'UTR/prom (2.5kb)/other gene?		possible intron insertions (ZM_00317387, ZM_00029094)
Ubiquitin carboxyl-terminal hydrolase 21 (EC 3.1.2.15) (Ubiquitin thiolesterase 21) (Ubiquitin-specific processing protease 21) (Deubiquitinating enzyme 21) (NEDD8-specific protease). [Source:Uniprot/SWISSPROT;Acc:Q9UK80]	USP21	NP_001014443,NP_036607,NP_057656	ENSG00000143258	CR339046.11.1.168974	1.6e-49	227	23	ENSDARG00000037552	Usp21	ZM_00331414	intron (mid, 3.5kb)	ZM_00299203	intron (mid, 3.5kb)	ZM_00312373	prom (2kb or less)	other intron insertions
Ubiquitin carboxyl-terminal hydrolase 22 (EC 3.1.2.15) (Ubiquitin thiolesterase 22) (Ubiquitin-specific processing protease 22) (Deubiquitinating enzyme 22) (Fragment). [Source:Uniprot/SWISSPROT;Acc:Q9UPT9]	USP22	XP_042698	ENSG00000124422	Zv6_scaffold1678.1	5.7e-197	464	12	ENSDARG00000040407	Usp22 (Q502D6_BRARE)	ZM_00215944	intron (1st, 9kb)
Ubiquitin carboxyl-terminal hydrolase 24 (EC 3.1.2.15) (Ubiquitin thiolesterase 24) (Ubiquitin-specific processing protease 24) (Deubiquitinating enzyme 24) (Fragment). [Source:Uniprot/SWISSPROT;Acc:Q9UPU5]	USP24	XP_371254	ENSG00000162402	BX897740.7.1.160056	0	527	5	ENSDARG00000059925	Usp24	ZM_00303828	intron (1st, 30kb)/prom	ZM_00266220	intron (1st, 30kb)/prom	ZM_00336838	prom (0.3kb)/very far	other potential prom and intron insertions
				Zv6_scaffold715.9	1.1e-177	542	5	FGENESH00000065065	unigene:Usp22	possible intron insertions (gene fragment?)
Ubiquitin carboxyl-terminal hydrolase 25 (EC 3.1.2.15) (Ubiquitin thiolesterase 25) (Ubiquitin-specific processing protease 25) (Deubiquitinating enzyme 25) (USP on chromosome 21). [Source:Uniprot/SWISSPROT;Acc:Q9UHP3]	USP25	NP_037528	ENSG00000155313	Zv6_scaffold1494.1	0	642	10	ENSDARG00000012314	usp25	ZM_00331389	exon (mid)	ZM_00255860	intron (1st, 7.5kb)	ZM_00297436	intron (late, 11kb)	several other intron insertions
Ubiquitin carboxyl-terminal hydrolase 26 (EC 3.1.2.15) (Ubiquitin thiolesterase 26) (Ubiquitin-specific processing protease 26) (Deubiquitinating enzyme 26). [Source:Uniprot/SWISSPROT;Acc:Q9BXU7]	USP26	NP_114113	ENSG00000134588	none
Ubiquitin carboxyl-terminal hydrolase 28 (EC 3.1.2.15) (Ubiquitin thiolesterase 28) (Ubiquitin-specific processing protease 28) (Deubiquitinating enzyme 28). [Source:Uniprot/SWISSPROT;Acc:Q96RU2]	USP28	NP_065937	ENSG00000048028	BX296544.8.1.168838	9.2e-260	546	21	ENSDARG00000008880	Usp28	none
Ubiquitin carboxyl-terminal hydrolase 29 (EC 3.1.2.15) (Ubiquitin thiolesterase 29) (Ubiquitin-specific processing protease 29) (Deubiquitinating enzyme 29). [Source:Uniprot/SWISSPROT;Acc:Q9HBJ7]	USP29	NP_065954	ENSG00000131864	none						SymAtlas - looks just like Hcrt
Ubiquitin carboxyl-terminal hydrolase 30 (EC 3.1.2.15) (Ubiquitin thiolesterase 30) (Ubiquitin-specific processing protease 30) (Deubiquitinating enzyme 30). [Source:Uniprot/SWISSPROT;Acc:Q70CQ3]	USP30	NP_116052	ENSG00000135093	BX511005.6.2000.139111	2.4e-127	511	5	ENSDARG00000056842	Usp30	ZM_00104056	prom (1.3kb)
ubiquitin specific protease 31 [Source:RefSeq_peptide;Acc:NP_065769]	USP31	NP_065769	ENSG00000103404	BX510308.15.45419.202362	1.7e-256	454	3	ENSDARG00000059618	Usp43	ZM_00292700	prom (3kb)/intron?
				CT573452.3.1.198447	5.6e-152	454	3	FGENESH00000053133	unigene:usp36	none	gene fragment?
Ubiquitin carboxyl-terminal hydrolase 32 (EC 3.1.2.15) (Ubiquitin thiolesterase 32) (Ubiquitin-specific processing protease 32) (Deubiquitinating enzyme 32) (NY-REN-60 antigen). [Source:Uniprot/SWISSPROT;Acc:Q8NFA0]	UBP32	NP_115971	ENSG00000170832	CR848814.3.1.76892	5.8e-255	521	15	ENSDARG00000061895	same as usp6/usp32	none
				Zv6_scaffold2211.1	8.4e-95	349	15	ENSDARG00000007388	similar to ubiquitin specific protease 32 (558204)	ZM_00263727	exon (late)	ZM_00247101	intron (mid, 6kb)	ZM_00301722	intron (mid, 6kb)	other potential prom or intron (ZM_00055147)
Ubiquitin carboxyl-terminal hydrolase 33 (EC 3.1.2.15) (Ubiquitin thiolesterase 33) (Ubiquitin-specific processing protease 33) (Deubiquitinating enzyme 33) (VHL-interacting deubiquitinating enzyme 1). [Source:Uniprot/SWISSPROT;Acc:Q8TEY7]	UBP33	NP_963920,NP_055832,NP_963918,NP_963918	ENSG00000077254	BX649634.8.1.140996	0	462	2	ENSDARG00000016163	usp33	ZM_00292765	intron (early, 6kb)	ZM_00278168	intron (late, 2.5kb)	other intron insertions
ubiquitin specific protease 34 [Source:RefSeq_peptide;Acc:NP_055524]	USP34	NP_055524	ENSG00000115464	Zv6_scaffold2632.1	0	937	18	ENSDARG00000063521	Usp34	ZM_00305099	exon (mid?, complex locus)	ZM_00196774	exon (mid?, complex locus)	ZM_00252716	exon (mid?, complex locus)
Ubiquitin carboxyl-terminal hydrolase 35 (EC 3.1.2.15) (Ubiquitin thiolesterase 35) (Ubiquitin-specific processing protease 35) (Deubiquitinating enzyme 35). [Source:Uniprot/SWISSPROT;Acc:Q9P2H5]	USP35	XP_290527	ENSG00000118369	none
Ubiquitin carboxyl-terminal hydrolase 36 (EC 3.1.2.15) (Ubiquitin thiolesterase 36) (Ubiquitin-specific processing protease 36) (Deubiquitinating enzyme 36). [Source:Uniprot/SWISSPROT;Acc:Q9P275]	UBP36	NP_079366	ENSG00000055483	Zv6_scaffold425.3	3.4e-192	507	3	ENSDARG00000032327	Usp36 (wu:fd19b04)	ZM_00283948	exon/inton boundary (mid)	ZM_00188602	intron (last, 1.5kb)
Ubiquitin carboxyl-terminal hydrolase 37 (EC 3.1.2.15) (Ubiquitin thiolesterase 37) (Ubiquitin-specific processing protease 37) (Deubiquitinating enzyme 37). [Source:Uniprot/SWISSPROT;Acc:Q86T82]	USP37	NP_065986	ENSG00000135913	Zv6_scaffold1331.1	3.4e-203	370	9	ENSDARG00000040990	Usp37	ZM_00268218	prom (6.5kb)/intron	ZM_00144580	prom (6.5kb)/intron		prom (8kb/1kb)	ZM_00277705	prom (5kb/11kb)
Ubiquitin carboxyl-terminal hydrolase 38 (EC 3.1.2.15) (Ubiquitin thiolesterase 38) (Ubiquitin-specific processing protease 38) (Deubiquitinating enzyme 38) (HP43.8KD). [Source:Uniprot/SWISSPROT;Acc:Q8NB14]	UBP38	NP_115946	ENSG00000170185	Zv6_scaffold95.1	1.1e-311	1276	1	ENSDARG00000060416	Usp38 (563778)	ZM_00176101	prom (1.5kb)/intron	ZM_00104911	prom (4kb/8kb)
ubiquitin specific protease 39 [Source:RefSeq_peptide;Acc:NP_006581]	USP39	NP_006581	ENSG00000168883	BX537304.14.1.157564	1.8e-247	636	5	ENSDARG00000041908	Usp39 (565216)	ZM_00197120	prom (600bp)
Ubiquitin carboxyl-terminal hydrolase 40 (EC 3.1.2.15) (Ubiquitin thiolesterase 40) (Ubiquitin-specific processing protease 40) (Deubiquitinating enzyme 40). [Source:Uniprot/SWISSPROT;Acc:Q9NVE5]	USP40	NP_060688	ENSG00000085982	Zv6_scaffold409.1	none
				CR394572.8.1.145156
Ubiquitin-specific protease 41 (Fragment). [Source:Uniprot/SPTREMBL;Acc:Q70BM7]	USP41	XP_036729	ENSG00000161133	none
Ubiquitin carboxyl-terminal hydrolase 42 (EC 3.1.2.15) (Ubiquitin thiolesterase 42) (Ubiquitin-specific processing protease 42) (Deubiquitinating enzyme 42) (Fragment). [Source:Uniprot/SWISSPROT;Acc:Q9H9J4]	USP42	XP_499256	ENSG00000106346	Zv6_scaffold1710.4	1.2e-132	478	12	ENSDARG00000021448	Deubiquitinating enzyme 42 (wu:fi15g04)	possible exon insertion (late) - need to blast at zenomics
Ubiquitin carboxyl-terminal hydrolase 43	USP43		ENSG00000154914	CR933785.11.2001.66881	1.6e-158	697	18	ENSDARG00000060632	Usp43 (563983)	none
				BX465842.5.59316.194224	3.6e-89	672	3	ENSDARG00000061032	Usp43	ZM_00276239	exon (last)
				Zv6_scaffold1138.1	1.4e-83	430	7	FGENESH00000083399	unigene:usp	possible intron insertions (ZM_00257519), need to blast on znomics
Ubiquitin carboxyl-terminal hydrolase 44 (EC 3.1.2.15) (Ubiquitin thiolesterase 44) (Ubiquitin-specific processing protease 44) (Deubiquitinating enzyme 44). [Source:Uniprot/SWISSPROT;Acc:Q9H0E7]	USP44	NP_115523	ENSG00000136014	CR749747.10.1.160330	2.2e-269	822	4	ENSDARG00000008069	Usp44 (zgc:55661) (similar to vertebrate ubiquitin specific protease 44)	possible prom (ZM_00297687, 1.2kb), might be in next gene
				AL645789.14.1.167635	5.4e-235	934	22	ENSDARG00000000229	Usp49 (Q1MTK1_BRARE)	ZM_00283985	prom (3kb)	ZM_00333021	prom (3.1kb)
Ubiquitin specific proteinase 45. [Source:Uniprot/SPTREMBL;Acc:Q70EL2]	USP45	XP_371838	ENSG00000123552	CR848729.6.1.215535	1.2e-85	385	16	ENSDARG00000053098	Usp45	ZM_00186410	prom (5.8kb)	ZM_00248378	prom (5.8kb)	ZM_00295960	prom (5.8kb)
Ubiquitin carboxyl-terminal hydrolase 46 (EC 3.1.2.15) (Ubiquitin thiolesterase 46) (Ubiquitin-specific processing protease 46) (Deubiquitinating enzyme 46). [Source:Uniprot/SWISSPROT;Acc:P62068]	UBP46	NP_073743	ENSG00000109189	Zv6_scaffold2974.2	1.2e-170	611	20	FGENESH00000067442	unigene:Usp12	ZM_00259931	intron (2nd, 6.5kb)	ZM_00317171	intron (mid, 6.5kb)	other intron insertions		SymAtlas - brain specific
ubiquitin specific protease 47 [Source:RefSeq_peptide;Acc:NP_060414]	USP47	NP_060414	ENSG00000170242	Zv6_scaffold409.1	0	1051	3	ENSDARG00000052715	Usp47	none
ubiquitin specific protease 48 [Source:RefSeq_peptide;Acc:NP_115612]	USP48	NP_115612	ENSG00000090686	Zv6_scaffold1266.3	0	413	8	ENSDARG00000042043	Usp48 (zgc:112364)	ZM_00330350	prom (0.2kb/intron)	ZM_00303559	prom (0.2kb/intron)	ZM_00079725	intron (late, 1.6kb)
				Zv6_NA2772.1	9e-82	369	NA2772	ENSDARG00000054943	none	very small scaffold - can probably discard
Ubiquitin carboxyl-terminal hydrolase 49 (EC 3.1.2.15) (Ubiquitin thiolesterase 49) (Ubiquitin-specific processing protease 49) (Deubiquitinating enzyme 49). [Source:Uniprot/SWISSPROT;Acc:Q70CQ1]	USP49	NP_061031	ENSG00000164663	AL645789.14.1.167635	4.2e-235	753	22	ENSDARG00000000229	same as Usp44
ubiquitin specific protease 50 [Source:RefSeq_peptide;Acc:NP_987090]	USP50	NP_987090	ENSG00000170236	none
Ubiquitin carboxyl-terminal hydrolase 51 (EC 3.1.2.15) (Ubiquitin thiolesterase 51) (Ubiquitin-specific processing protease 51) (Deubiquitinating enzyme 51). [Source:Uniprot/SWISSPROT;Acc:Q70EK9]	USP51	NP_958443	ENSG00000185295	none
ubiquitin specific protease 52 [Source:RefSeq_peptide;Acc:NP_055686]	USP52	NP_055686	ENSG00000135473	Zv6_scaffold3345.1	0	708	23	ENSDARG00000062645	Usp52	ZM_00290470	prom (3kb)?	ZM_00329295	prom (3kb)?	ZM_00140973	prom (3kb)?	need to blast on znomics
ubiquitin specific protease 54 [Source:RefSeq_peptide;Acc:NP_689799]	USP54	NP_689799(N)	ENSG00000166348	BX649277.5.1.125366	1.6e-20	197	13	ENSDARG00000059776	ubiquitin specific protease 54 (562481)	ZM_00333355	intron (mid, 4kb)
				BX897719.9.2001.216407	7.5e-20	203	13	ENSDARG00000056249	same sequence and insertion as above
ubiquitin specific protease 55	USP55	NP_005791	ENSG00000132952	BX548163.15.1.73692	3.3e-59	281	10	ENSDARG00000034825	ubiquitin specific peptidase like 1 (Uspl1) (c13orf22l)	ZM_00275960	intron (1st, 2kb)	ZM_00079281	intron (1st, 2kb)	ZM_00004196	intron (1st, 2kb)
Probable ubiquitin carboxyl-terminal hydrolase CYLD (EC 3.1.2.15) (Ubiquitin thiolesterase CYLD) (Ubiquitin-specific processing protease CYLD) (Deubiquitinating enzyme CYLD). [Source:Uniprot/SWISSPROT;Acc:Q9NQC7]	CYLD	NP_056062,NP_056062	ENSG00000083799	CT030153.5.112725.229290	1.3e-184	451	7	ENSDARG00000060058	Cyld (556823) (similar to cylindromatosis (turban tumor syndrome))	none
deubiquitinating enzyme 3 [Source:RefSeq_peptide;Acc:NP_958804]	DUB-3	NP_958804,XP_373238,XP_373243,XP_376305,XP_377830,XP_377831,XP_377832,XP_377834,XP_377835,XP_377836,XP_377837	ENSG00000182945	none
	NA		ENSG00000197767
TL132-like	TL132-like		ENSG00000189423	none
TL132 protein (LOC220594), mRNA [Source:RefSeq_dna;Acc:NM_145809]	TL132		ENSG00000188933	none
Machado-Joseph Disease Domain Proteases (IPR006155)
ataxin 3 isoform 1 [Source:RefSeq_peptide;Acc:NP_004984]	ATXN3	NP_001019802,NP_001019802,NP_004984,NP_109376	ENSG00000066427	Zv6_scaffold2768.2	2.3e-18	195	19	nothing there
				Zv6_scaffold989.1	2e-14	253	7	ENSDARG00000009264	Atxn3 (Ataxin-3 (EC 3.4.22.-) (Machado-Joseph disease protein 1 homolog) (zgc:56323)	none
Homo sapiens (Fragment). [Source:Uniprot/SPTREMBL;Acc:Q9H3M9]	ATXN3L	XP_045705	ENSG00000123594	Zv6_scaffold2768.2	3.6e-15	170	19	same as above
Josephin 1. [Source:Uniprot/SWISSPROT;Acc:Q15040]	JOS1	NP_055691	ENSG00000100221	CR450737.4.1.156532	2.4e-91	395	12	ENSDARG00000055714	Josd1 (559414)	ZM_00294991	prom (0.8kb)/intron	ZM_00107602	prom (0.8kb)/intron
				CT573274.3.38428.169507	3e-91	395	12	ENSDARG00000056113	Josd1 (559414)	same sequence and insertions as above - assembly error?
				CR354584.8.5128.218091	6.3e-91	395	12	ENSDARG00000056082	Josd1 (559414)	same sequence and insertions as above - assembly error?
Josephin 2 (SBBI54). [Source:Uniprot/SWISSPROT;Acc:Q8TAC2]	JOS2	NP_612207	ENSG00000161677	AL928695.23.1.145302	3.3e-28	308	16	ENSDARG00000022012	josd2	ZM_00081263	intron (1st, 14kb, near exon)	ZM_00113147	prom (2.5kb)	ZM_00170800	prom (2.7kb)	several other intron insertions (ZM_00299202)
				Zv6_scaffold2335.3	2.4e-27	308	16	ENSDARG00000057626	Josd2	none
Josephin 3	JOSD3	NP_077021	ENSG00000166012
Otubain Proteases (IPR003323, C64, C65)
Tumor necrosis factor, alpha-induced protein 3 (EC 3.-.-.-) (Putative DNA binding protein A20) (Zinc finger protein A20). [Source:Uniprot/SWISSPROT;Acc:P21580]	TNFAIP3	NP_006281	ENSG00000118503	BX323887.10.6659.134841	6.1e-218	897	13	ENSDARG00000027777	Tnfaip3	ZM_00199946	intron (mid, 3kb)	ZM_00004764	prom (0.2kb)	ZM_00071809	prom (0.2kb)	ZM_00029172	prom (6kb)	ZM_00078856
Zinc finger A20 domain containing protein 1 (EC 3.-.-.-) (Cellular zinc finger anti-NF-kappa B protein) (Zinc finger protein Cezanne). [Source:Uniprot/SWISSPROT;Acc:Q6GQQ9]	ZA20D1	NP_064590	ENSG00000163113	none
Zinc finger A20 domain containing protein ? (EC 3.-.-.-) (Zinc finger protein Cezanne 2). [Source:Uniprot/SWISSPROT;Acc:Q8TE49]	OTUD7i	NP_570971	ENSG00000169918	BX323824.17.1.168743	0	626	25	ENSDARG00000045556	Otud7	none
				Zv6_scaffold2398.1	4.7e-211	449	16	ENSDARG00000017220	otud7b (zfin)	none
Putative HIV-1 induced protein HIN-1. [Source:Uniprot/SWISSPROT;Acc:Q01804]	OTUD4	NP_059963,NP_955356,NP_059963	ENSG00000164164	Zv6_scaffold3406.1	2e-65	263	23	FGENESH00000065246	unknown	none
HIN1-like cysteine protease. [Source:Uniprot/SPTREMBL;Acc:Q7RTX8]	PARP11		ENSG00000118976	BX323073.12.2001.118703	4.1e-33	186	21	ENSDARG00000054374	otul (OTU DOMAIN CONTAINING 4 HIV 1 INDUCED HIN 1) (OTU like protein)	ZM_00195872	intron (early, 1.5kb)
HIN-6 protease [Source:RefSeq_peptide;Acc:NP_997203]	OTUD6A	NP_997203	ENSG00000189401	Zv6_scaffold2824.7	4.6e-55	300	19	ENSDARG00000022675	same as Otud6b
	YOD1	NP_061036	ENSG00000180667	BX005282.24.1.153270	1.3e-162	1494	11	ENSDARG00000008542	YOD1 (zgc:112182)	ZM_00285804	exon (mid)	ZM_00125529	intron (1st, 2.4kb, near exon)	ZM_00301412	intron (1st, 2.4kb, near exon)	ZM_00176777	prom (50bp)	several other intron and prominsertions
	OTUD6B	NP_057107	ENSG00000155100	Zv6_scaffold2824.7	6.6e-61	454	19	ENSDARG00000022675	Otud6b (zgc:56305)	ZM_00107345	prom (0.4kb) (might affect other gene)
	OTUD5	NP_060072	ENSG00000068308	CR450685.13.1.195473	5.4e-184	528	8	ENSDARG00000059006	otud5 (OTU domain containing 5) (zfin)	ZM_00219313	exon (mid)	ZM_00295710	intron (mid, 9kb)	ZM_00326903	intron (mid, 9kb)	ZM_00034526	prom (0.2kb)/intron	ZM_00100703
				CR933820.6.1.206727	1.8e-123	518	11	ENSDARG00000056840	otud5 (zgc:100839)	none
Ubiquitin thiolesterase protein OTUB1 (EC 3.4.-.-) (Otubain 1) (OTU domain-containing ubiquitin aldehyde-binding protein 1) (Ubiquitin- specific processing protease OTUB1) (Deubiquitinating enzyme OTUB1).	OTUB1	NP_060140.1	ENSG00000167770	Zv6_scaffold3101.4	2.5e-108	505	21	ENSDARG00000055536	UBIQUITIN THIOESTERASE EC_3.4.-.- OTUBAIN OTU DOMAIN CONTAINING	ZM_00286876	intron (1st, 0.3kb)	ZM_00337392	intron (1st, 0.3kb)
				BX511061.11.2001.201774	1.5e-99	491	7	ENSDARG00000011462	otub1 (OTU domain, ubiquitin aldehyde binding 1)	ZM_00327077	intron (last, 3.5kb)	ZM_00328810	intron (last, 3.5kb)	ZM_00296688	intron (last, 3.5kb)
Ubiquitin thiolesterase protein OTUB2 (EC 3.4.-.-) (Otubain 2) (OTU domain-containing ubiquitin aldehyde-binding protein 2) (Ubiquitin- specific processing protease OTUB2) (Deubiquitinating enzyme OTUB2).	OTUB2	NP_075601	ENSG00000089723	none
OTU domain containing 1. [Source:Uniprot/SPTREMBL;Acc:Q5VV17]	OTUD1	XP_166659	ENSG00000165312	Zv6_scaffold3464.3	7.5e-128	1354	24	FGENESH00000062852	unigene:similar to OTU domain-containing protein 3	ZM_00291264	exon (1st)	ZM_00326626	exon (1st)	ZM_00335167	prom (0.6kb)	other exon and prom insertions
TRABID protein (Zinc finger Ran-binding domain containing 1). [Source:Uniprot/SWISSPROT;Acc:Q9UGI0]	ZRANB1	NP_060050	ENSG00000019995	BX255889.7.1.162918	0	910	17	ENSDARG00000063190	ZINC FINGER RAN BINDING DOMAIN CONTAINING 1 TRABID	ZM_00177317	intron (mid, 3.5kb)	ZM_00315561	prom (2.2kb)
				Zv6_scaffold1778.1	0	630	12	ENSDARG00000060257	ZINC FINGER RAN BINDING DOMAIN CONTAINING 1 TRABID	ZM_00285990	exon (1st)	ZM_00231495	exon (1st)	ZM_00261900	intron (1st, 4kb)	ZM_00188662	prom (1kb)/intron	ZM_00334556
				Zv6_scaffold2482.12	1.9e-297	1386	17	ENSDARG00000063039	same sequence and insertions as above	ZM_00315561	prom (3.5kb)
Deubiquitinating protein VCIP135 (EC 3.4.22.-) (Valosin-containing protein p97/p47 complex-interacting protein p135). [Source:Uniprot/SWISSPROT;Acc:Q96JH7]	VCPIP1	NP_079330	ENSG00000175073	BX663525.6.1.259927	0	5429	2	FGENESH00000057480	unigene:Vcpip1	ZM_00007475	prom (0.6kb)	ZM_00124814	prom (1kb)
				CT574558.2.7.176268	0	5429	2	ENSDARG00000060177	Vcpip1 (570582)	identical sequence and insertions as above- located next to above - assembly error?
JAMM Domain Proteases (IPR000555, M67A, M67C)
STAM binding protein [Source:RefSeq_peptide;Acc:NP_998787]	STAMBP	NP_006454,NP_964010,NP_998787,NP_006454,NP_964010,NP_998787,NP_006454,NP_964010,NP_998787	ENSG00000124356	BX957312.8.1.96069	3.1e-96	455	10	ENSDARG00000021692	stambp (STAM binding protein)	ZM_00187746	intron (1st, 4.5kb, near exon)	ZM_00314557	intron (1st, 4.5kb)	ZM_00035932	intron (last, 2kb)
				Zv6_scaffold1309.3	2.4e-91	439	8	ENSDARG00000003033	STAM BINDING (zgc:123247)	ZM_00302719	exon (mid)	ZM_00215820	exon (mid)	ZM_00247292	exon (mid)
associated molecule with the SH3 domain of STAM (AMSH) like protein [Source:RefSeq_peptide;Acc:NP_065850]	STAMBPL1	NP_065850	ENSG00000138134	Zv6_scaffold1710.10	9.3e-108	503	12	ENSDARG00000003085	Stambpl1 (572165)	ZM_00248892	intron (early, 2kb)	ZM_00332890	prom (4.5kb)
C6.1A protein. [Source:Uniprot/SWISSPROT;Acc:P46736]	BRCC3i	NP_001018065,NP_077308	ENSG00000185515	Zv6_scaffold3229.1	4e-95	376	22	ENSDARG00000003442	Fundc2 (FUN14 domain containing 2) (zgc:103627)	ZM_00301828	intron(1st, 5kb)	ZM_00312734	intron(1st, 5kb)	ZM_00278677	intron(1st, 5kb)
COP9 signalosome complex subunit 5 (EC 3.4.-.-) (Signalosome subunit 5) (SGN5) (Jun activation domain-binding protein 1). [Source:Uniprot/SWISSPROT;Acc:Q92905]	COPS5	NP_006828,NP_006828	ENSG00000121022	BX640462.6.95261.171882	6.6e-180	488	24	ENSDARG00000057624	cops5	none
COP9 signalosome complex subunit 6 (Signalosome subunit 6) (SGN6) (JAB1-containing signalosome subunit 6) (Vpr interacting protein) (hVIP) (MOV34 homolog). [Source:Uniprot/SWISSPROT;Acc:Q7L5N1]	COPS6	NP_006824	ENSG00000168090	Zv6_scaffold1964.1	4e-82	321	14	ENSDARG00000035762	Cops6	ZM_00300146	prom (0.6kb)/intron	ZM_00194998	prom (0.6kb)/intron
Eukaryotic translation initiation factor 3 subunit 3 (eIF-3 gamma) (eIF3 p40 subunit) (eIF3h). [Source:Uniprot/SWISSPROT;Acc:O15372]	EIF3S3	NP_003747	ENSG00000147677	Zv6_scaffold3478.15	1.2e-106	310	24	ENSDARG00000033865	eif3s3 (eukaryotic translation initiation factor 3, subunit 3 (gamma))	ZM_00326938	intron (1st, 40kb)	ZM_00320278	intron (1st, 40kb)	ZM_00329936	intron (9kb, mid)	other intron insertions
				Zv6_scaffold2857.1	9e-93	466	19	ENSDARG00000036116	Eif3s3 (zgc:123049)	ZM_00072010	exon (1st)	ZM_00202105	intron (1st, 18kb)	several other intron insertions
Eukaryotic translation initiation factor 3 subunit 5 (eIF-3 epsilon) (eIF3 p47 subunit) (eIF3f). [Source:Uniprot/SWISSPROT;Acc:O00303]	EIF3S5	NP_003745,XP_290345	ENSG00000175390	CR854964.10.2001.125480	7.7e-101	334	1	ENSDARG00000062694	Eif3s5 (557270)	ZM_00275758	intron (1st, 1kb)	ZM_00328016	intron (1st, 1kb)	ZM_00260420	intron (1st, 1kb)	ZM_00331646	prom (0.2kb)	ZM_00338088
IFP38 [Source:RefSeq_peptide;Acc:NP_114149]	IFP38	NP_114149	ENSG00000187684	CR854964.10.2001.125480	1.4e-101	334	1	ENSDARG00000062694	same sequence and insertions as above
Novel protein. [Source:Uniprot/SPTREMBL;Acc:Q5VVJ2]	JAMM2	XP_055481	ENSG00000162601	BX942841.12.1.202032	1e-182	517	20	ENSDARG00000034693	Mysm1 (si:ch211-59d15.8)	none
	NA		ENSG00000198817
	JAMM3	NP_116257	ENSG00000008382	CR933529.9.1.59760	1.3e-124	484	8	ENSDARG00000061989	novel (559169) (zgc:153076)	ZM_00332720	prom (2kb)/intron	ZM_00104825	prom (2kb)/intron
26S proteasome non-ATPase regulatory subunit 14 (26S proteasome regulatory subunit rpn11) (26S proteasome-associated PAD1 homolog 1). [Source:Uniprot/SWISSPROT;Acc:O00487]	PSMD14	NP_005796	ENSG00000115233	CR450841.7.1.263287	1.5e-91	360	11	ENSDARG00000063100	Psmd14	ZM_00076299	prom (3kb)
				CR792451.15.1.347976	4.4e-91	360	11	ENSDARG00000063080	same sequence and insertion as above
Pre-mRNA processing splicing factor 8 (Splicing factor Prp8) (PRP8 homolog) (220 kDa U5 snRNP-specific protein) (p220). [Source:Uniprot/SWISSPROT;Acc:Q6P2Q9]	PRPF8	NP_006436	ENSG00000174231	CR522882.5.4267.129430	0	882	15	ENSDARG00000026180	Prpf8 (zgc:56504)	ZM_00284243	prom (0.5kb)/intron	ZM_00169352	prom (0.2kb)/intron	ZM_00173753	prom (0.2kb)/intron	other prom insertions
				CR478288.3.1.226812	1.5e-163	603	15	FGENESH00000074901	unigene:Prpf8	possible intron insertions (ZM_00292150)
26S proteasome non-ATPase regulatory subunit 7 (26S proteasome regulatory subunit rpn8) (26S proteasome regulatory subunit S12) (Proteasome subunit p40) (Mov34 protein homolog). [Source:Uniprot/SWISSPROT;Acc:P51665]	PSMD7	NP_002802	ENSG00000103035	Zv6_NA47.1	1.1e-14	253	Zv6_NA47	FGENESH00000062086	unigene:Psmd7	none	end of scaffold

### Sheet: Reamplified Hits
Mammalian Gene	NCBI	zf hit	Evalue	High Score	Chromosome	zf ENSEMBL	ENSEMBL gene homolog	Znomics Insert #	Insert Type	Znomics Insert #	Insert Type	Znomics Insert #	Insert Type
1. Behavior Genes
Dopamine Transporter/SLC6A3	NP_034150	Zv6_scaffold3531.1	6e-227	524	24	ENSDARG00000004219	Dopamine transporter (Slc6a3)	ZM_00125987	exon (3rd)	ZM_00178139	exon (3rd)	ZM_00282901	exon (3rd)	ZM_00230576	exon (3rd)	ZM_00042418	intron (mid, 300bp)
HISTAMINE RECEPTOR H1 (Hrh1)		CR450738.8.2002.101924	1.4e-222	1368	8	ENSDARG00000061353	KCNC4	ZM_00302747	exon (1st)	ZM_00149220	promoter (400bp)	ZM_00018717	prom (600bp)
isotocin (cloned zebrafish gene)	NP_840076.1				5	ENSDARG00000042845	isotocin	ZM_00169421	promoter (1.4kb)	ZM_00332042	promoter (1.4kb)	ZM_00046228	promoter (1.6kb)
MAGEG1 (ndnl2)	NP_075728	CR376802.7.1.224177	2.8e-26	248	23	ENSDARG00000058212	MAGEG1, ndnl2	ZM_00212028	promoter (260bp)	ZM_00213231	promoter (500bp)	ZM_00049899	promoter (650bp)
NPAS2	NP_032745	Zv6_scaffold659.8	1.3e-128	424	5	ENSDARG00000016536	clock2, NPAS2	ZM_00256369	intron (late, 2.5kb)
Nr1a1 (Thra, thyroid hormone receptor alpha, Erba)	NP_835161	AL590145.3.2001.135675	1.1e-138	680	3	ENSDARG00000000151	thra (tra, thraI)	ZM_00077026	5'UTR/promoter	ZM_00237508	intron (2nd,10kb)	ZM_00198250	intron (1st, 30kb)	many others in 1st intron
Nr3c2 (MR)		Zv6_NA567.1	1e-113	626	NA567	ENSDARG00000060458	Hrh4	ZM_00248203	promoter (150bp)	ZM_00214172	intron (mid, 23kb)	ZM_00251711	intron (mid, 23kb)
Ptgds (prostaglandin D2 synthase (brain))	NP_032989	BX469922.12.2001.200409	5.6e-08	136	24	ENSDARG00000027088	ptgds	ZM_00237759	exon (2nd)	ZM_00041611	exon (2nd)
Ptges2 (prostaglandin E synthase 2)	NP_598544	CT573427.3.2067.65616	1.3e-98	389	8	ENSDARG00000003748	ptgesl (prostaglandin E synthase 2-like)	ZM_00104635	exon (1st)	ZM_00232938	promoter (600bp)	ZM_00286573	promoter (600bp)
zmpste24 (zinc metalloproteinase (STE24 homolog, yeast)	NP_766288	CR352220.19.35034.174580	2.1e-147	528	17	ENSDARG00000044090	Zmpste24	ZM_00104008	promoter (100bp)	ZM_00172215	promoter (100bp)	ZM_00237479	promoter (200bp)	ZM_00044299	promoter (200bp)	almost identical sequence (65bp gap near 3' end), only some identical insertions, as above
2. GPCRs
coagulation factor II (thrombin) receptor [Source:MarkerSymbol;Acc:MGI:101802]	NP_034299	BX950872.7.2001.141660	1.2e-111	1196	5	ENSDARG00000060012	F2r (coagulation factor II (thrombin) receptor) (558477)	ZM_00155900	exon (2nd)
dopamine receptor 3 [Source:MarkerSymbol;Acc:MGI:94925]	NP_031903	CT573301.3.12353.188190	1.1e-70	300	24	ENSDARG00000032131	drd3 (dopamine receptor D3)	ZM_00267944	intron (mid, 4kb)	ZM_00071495	intron (late, 4.8kb)	ZM_00319960	intron (late, 4.8kb)
dopamine receptor 5 [Source:MarkerSymbol;Acc:MGI:94927]	NP_038531	AL935174.11.1.195606	9.1e-145	1529	17	ENSDARG00000024873	similar to D1C Dopamine receptor (563567)	ZM_00206438	exon (1st)
dopamine receptor 5 [Source:MarkerSymbol;Acc:MGI:94927]		AL845357.6.1.178885	8.4e-151	1568	23	FGENESH00000053089	similar to additional sex combs like 1 (BC061959)	ZM_00215855	exon (1st)	ZM_00249672	exon (1st)	ZM_00291755	exon (1st)
dopamine receptor D1A [Source:MarkerSymbol;Acc:MGI:99578]	NP_034206	BX323062.10.2001.199133	1.9e-167	1756	5	ENSDARG00000056284	similar to dopamine D1C receptor (570439)	ZM_00172630	promoter/2nd intron (1.3kb)	ZM_00043816	exon/promoter (1.3kb)	ZM_00125041	exon/promoter (1.3kb)
G protein-coupled receptor 103 (QRFP Receptor)	NP_937835	AL929330.14.2001.176635	8.2e-78	354	13	ENSDARG00000039349	GPR103 ( similar to Orexigenic neuropeptide QRFP receptor) (561402)	ZM_00328809	exon (1st)	ZM_00294311	exon (1st)	ZM_00245063	exon (1st)	ZM_00235960	promoter (500bp)	ZM_00296568
G protein-coupled receptor 132 [Source:MarkerSymbol;Acc:MGI:1890220]		BX248230.21.1.217432	2.2e-81	835	11	ENSDARG00000012496	similar to Gpr61	ZM_00195291	promoter (6kb or 1.2kb)	ZM_00318810	promoter (6kb or 1.2kb)	ZM_00290471	promoter (6kb or 1.2kb)		several other promoter insertions
G protein-coupled receptor 133 [Source:MarkerSymbol;Acc:MGI:3041203]		AL929056.20.1.155534	3.8e-74	403	8	ENSDARG00000053344	Gpr133 (zgc:103546)	ZM_00238385	exon (mid)
G protein-coupled receptor 137		CK676307			14	ENSDARG00000037244.3	Gpr137	ZM_00607342
G protein-coupled receptor 157 [Source:MarkerSymbol;Acc:MGI:2442046]	NP_796340	Zv6_scaffold3368.7	3.8e-67	345	23	ENSDARG00000034975	Gpr157 (zgc:112049)	ZM_00327870	exon (1st)	ZM_00291430	exon (1st)	ZM_00312194	exon (1st)	ZM_00275520	exon (1st)	other 1st exon and intron insertions
G protein-coupled receptor 158 [Source:MarkerSymbol;Acc:MGI:2441697]	NP_783637	BX120013.5.42794.168264	9.6e-282	1355	24	ENSDARG00000061135	homolog of GPR158-like 1 (556176) (similar to mKIAA1136 protein)	ZM_00302773	promoter (1.7kb)	ZM_00305161	intron (1st, 23kb)	ZM_00279441	intron (1st, 23kb)	several other intron insertions
G protein-coupled receptor 19 [Source:MarkerSymbol;Acc:MGI:892973]	NP_032183	Zv6_scaffold482.1	7.3e-205	2144	4	ENSDARG00000041125	Gpr19	ZM_00327044	exon (1st)	ZM_00078303	exon (1st)	ZM_00230411	5'UTR	ZM_00285835	5'UTR	several in 1st intron (2.8kb)	Stress/anxiety phenotype
G protein-coupled receptor 27 [Source:MarkerSymbol;Acc:MGI:1202299]	NP_032184	CT573376.2.1572.171504	7.5e-96	1048	6	ENSDARG00000006607	Gpr27 (567355)	ZM_00125792	exon (1st)	Pubmed- 15893849	Pubmed - 12836054
G protein-coupled receptor 75 [Source:MarkerSymbol;Acc:MGI:2441843]	NP_780699	BX511188.7.1.233525	1.7e-244	1788	13	ENSDARG00000060371	Gpr75 (561668)	ZM_00105731	promoter/intron (500bp)	ZM_00298367	5'UTR/promoter (700bp)	ZM_00240710	5'UTR/promoter (700bp)	ZM_00188269	5'UTR/promoter (700bp)	ZM_00056136
G protein-coupled receptor 85 [Source:MarkerSymbol;Acc:MGI:1927851]	NP_659503	CR388075.14.1.116492	6.2e-283	2860	4	ENSDARG00000054228	Gpr85 (Super conserved receptor expressed in brain 2) (sreb2)	ZM_00199872	5'UTR	Pubmed - 15893849. 15018813
neuropeptide Y [Source:MarkerSymbol;Acc:MGI:97374]	NP_075945	BX640464.10.1.255824	2e-31	313	19	ENSDARG00000036222	Npy (neuropeptide Y)	ZM_00313450	promoter (6kb)
neuropeptide Y receptor Y5 [Source:MarkerSymbol;Acc:MGI:108082]	NP_057917	CT027720.2.1.184105	2.9e-50	473	17	ENSDARG00000055083	similar to Npy receptor	ZM_00123048	promoter (3.3kb)	ZM_00070819	promoter (3.3kb)
prostaglandin E receptor 4 (subtype EP4) [Source:MarkerSymbol;Acc:MGI:104311]	NP_032991	CR762390.5.20876.167774	8.4e-166	1230	5	ENSDARG00000035415	Ptger4 (prostaglandin E receptor 4 (subtype EP4))	ZM_00005289	exon (1st)	ZM_00218247	exon (1st)	ZM_00331067	promoter (50bp)
sortilin 1 [Source:MarkerSymbol;Acc:MGI:1338015]	NP_064356	BX248230.21.1.217432	9.7e-183	412	11	ENSDARG00000029402	Sort1 (Neurotensin receptor 3) (zfin)	ZM_00302975	exon (1st)	ZM_00194562	exon (1st)	ZM_00257593	exon (1st)	ZM_00248809	exon (1st)	ZM_00314138	ZM_00080251	intron (1st, 26kb)	ZM_00000175		intron (1st, 26kb, near exon)		ZM_00333626	intron (early 3kb)	ZM_00171566	intron early 3kb)
urotensin 2 receptor [Source:MarkerSymbol;Acc:MGI:2183450]	NP_663415	CR376860.38.2001.195545	3.6e-120	1261	8	ENSDARG00000005780	npyryb (neuropeptide Y/peptide YY receptor YB)	ZM_00167223	promoter (7kb)	ZM_00195777	promoter (7kb)
vasoactive intestinal peptide receptor 1 [Source:MarkerSymbol;Acc:MGI:109272]	NP_035833	CR931724.4.31875.159872	6.8e-113	407	24	ENSDARG00000059058	Vipr1 (vasoactive intestinal peptide receptor 1)	ZM_00040549	5'UTR	ZM_00236129	intron (mid, 14kb)
3. Channels
potassium channel, subfamily K, member 10 [Source:RefSeq_peptide;Acc:NP_084187]		BX510996.12.2001.197012	0	1131	21	ENSDARG00000060837	Trpc5	ZM_00303888	exon (last)	ZM_00259572	intron (mid, 19kb)
potassium channel, subfamily K, member 18 [Source:MarkerSymbol;Acc:MGI:2685627]	NP_997144	CR384057.25.1.154493	3.2e-75	736	17	ENSDARG00000057049	KCNK18	ZM_00070797	exon (1st)	ZM_00284061	prom (700bp)	ZM_00230820	prom (700bp)	ZM_00079267	intron (mid, 7kb)	ZM_00236210
potassium intermediate/small conductance calcium-activated channel, subfamily N, member 2 [Source:MarkerSymbol;Acc:MGI:2153182]	NP_536713	BX927385.15.1.243665	1.3e-221	1169	10	ENSDARG00000014939	Kcnn2 (potassium intermediate/small conductance calcium-activated channel, subfamily N, member 2) (571047)	ZM_00286441	exon (1st)	ZM_00172831	exon (1st)	ZM_00278827	prom (500bp)	ZM_00196175	prom (500bp)	other prom and intron insertions
potassium inwardly-rectifying channel, subfamily J, member 14 [Source:MarkerSymbol;Acc:MGI:2384820]	NP_666075	AL929505.14.1.176839	2.4e-129	702	16	ENSDARG00000062191	Kcnj14 (562938)	ZM_00177906	exon (last)	ZM_00205880	intron (1st, 8kb)	ZM_00333656	intron (last, 2kb)
potassium voltage gated channel, Shaw-related subfamily, member 3 [Source:MarkerSymbol;Acc:MGI:96669]		BX511080.4.2001.115272	2.2e-160	1553	3	ENSDARG00000037933	Kcnc3	ZM_00042935	intron (1st, 59kb, near exon)	other intron insertions
transient receptor potential cation channel, subfamily C, member 1 [Source:MarkerSymbol;Acc:MGI:109528]	NP_035773	CT573382.2.1.167050	0	633	24	ENSDARG00000061203	Trpc1	ZM_00248125	exon (mid)	ZM_00311238	intron (mid, 9kb)	ZM_00124733	promoter/exon? need to blast on znomics
4. Peptides
prepronociceptin [Source:MarkerSymbol;Acc:MGI:105308]	NP_035062	Zv6_scaffold2503.1	7.4e-16	229	17	ENSDARG00000025024	Prepronociceptin (571415) (Contains: Neuropeptide 1; Nociceptin (Orphanin FQ) (PPNOC); Neuropeptide 2])	ZM_00028852	exon (mid)	ZM_00129192	intron (mid, 5kb)	ZM_00028852	prom (0.7kb)
5. DUPs
Ubiquitin thiolesterase protein OTUB1 (EC 3.4.-.-) (Otubain 1) (OTU domain-containing ubiquitin aldehyde-binding protein 1) (Ubiquitin- specific processing protease OTUB1) (Deubiquitinating enzyme OTUB1).	NP_060140.1	Zv6_scaffold3101.4	2.5e-108		21	ENSDARG00000055536	UBIQUITIN THIOESTERASE EC_3.4.-.- OTUBAIN OTU DOMAIN CONTAINING	ZM_00286876	intron (1st, 0.3kb)	ZM_00337392	intron (1st, 0.3kb)
Ubiquitin carboxyl-terminal hydrolase 15 (EC 3.1.2.15) (Ubiquitin thiolesterase 15) (Ubiquitin-specific processing protease 15) (Deubiquitinating enzyme 15) (Unph-2) (Unph4). [Source:Uniprot/SWISSPROT;Acc:Q9Y4E8]	NP_006304	Zv6_scaffold577.4	7.9e-159	407	4	ENSDARG00000061715	UBIQUITIN CARBOXYL TERMINAL HYDROLASE	ZM_00330247	exon (mid)	ZM_00220765	exon (late)	ZM_00155157	intron (mid, 1kb)	ZM_00258098	prom (100bp/400bp)
Ubiquitin carboxyl-terminal hydrolase 37 (EC 3.1.2.15) (Ubiquitin thiolesterase 37) (Ubiquitin-specific processing protease 37) (Deubiquitinating enzyme 37). [Source:Uniprot/SWISSPROT;Acc:Q86T82]	USP37	NP_065986	ENSG00000135913	Zv6_scaffold1331.1	3.4e-203	370	9	ENSDARG00000040990	Usp37	ZM_00268218	prom (6.5kb)/intron	ZM_00144580	prom (6.5kb)/intron		prom (8kb/1kb)	ZM_00277705	prom (5kb/11kb)
ubiquitin specific protease 52 [Source:RefSeq_peptide;Acc:NP_055686]	NP_055686	Zv6_scaffold3345.1	0		23	ENSDARG00000062645	Usp52	ZM_00290470	prom (3kb)?	ZM_00329295	prom (3kb)?	ZM_00140973	prom (3kb)?	need to blast on znomics
YOD1		Zv6_scaffold1309.3	2.4e-91		8	ENSDARG00000003033	STAM BINDING (zgc:123247)	ZM_00302719	exon (mid)	ZM_00215820	exon (mid)	ZM_00247292	exon (mid)
Other
cut-like homeobox 2b	ENSDARG00000058387	XM_009303733.3			8	ENSDARG00000086345.4	Cux2b	ZM_00326236
retinoid x receptor, beta a					19	ENSDARG00000078954.7	Rxrba	ZM_00333769
Estrogen Receptor 2b		XM_005156972.4			13	ENSDARG00000034181.9	Esr2b	ZM_00346616
PAN2 poly(A)specific ribonuclease subunit homolog		XM_005162345.3			23	ENSDARG00000074675.5	Pan2	ZM_00419793
solute carrier family 6 (neurotransmitter transporter), member 4a		NM_001039972.1			15	ENSDARG00000061165.6	Slc6a4a	ZM_00194739
interleukin 15, like, transcript variant 2		NM_001018118.2			15	ENSDARG00000007743.10	ili51	ZM_00041613
stathmin-like 4		NM_213401.1			20	ENSDARG00000030106.8	stmn4	ZM_00172836
zgc:101744		NM_001013536.2			2	ENSDARG00000038694.6	zgc:101744	ZM_00107857
ZNF107					4	ENSDARG00000102561.2	Znf107	ZM_00007540
CKLF-like MARVEL transmembrane domain containing 4		NM_001002492.1			7	ENSDARG00000052020.4	Cmtm4	ZM_00007673
solute carrier family 6 (neurotransmitter transporter), member 3		NM_131755.1			16	ENSDARG00000004219.10	Slc6a3	ZM_00125987
CR352220.1					17	ENSDARG00000116881.1	CR352220.1	ZM_00350900
si:dkey-234h16.7 (dreammist)					5	ENSDARG00000095754.2	si:dkey-234h16.7	ZM_105043
aldehyde dehydrogenase 8 family, member A1		NM_001004540.1			23	ENSDARG00000036776.5	Aldh8a1	ZM_337397
